# CRISPR screens reveal ZBTB17/MIZ1 as a peroxisome regulator

**DOI:** 10.1101/2024.07.25.605214

**Authors:** Hongqin Liu, Xi Chen, Hanlin Wang, Guanglei Zhuang, Zheng-Jiang Zhu, Min Zhuang

**Affiliations:** School of Life Science and Technology, ShanghaiTech University, Shanghai, 201210, China; University of Chinese Academy of Sciences, Beijing, 100049, China; Interdisciplinary Research Center on Biology and Chemistry, Shanghai Institute of Organic Chemistry, Chinese Academy of Sciences, Shanghai, 200032 China; State Key Laboratory of Chemical Biology, Shanghai Institute of Materia Medica, Chinese Academy of Sciences, Shanghai, 201203, China; Shandong Laboratory of Yantai Drug Discovery, Bohai Rim Advanced Research Institute for Drug Discovery, Yantai, Shandong 264117, China; State Key Laboratory of Systems Medicine for Cancer, Department of Obstetrics and Gynecology, Shanghai Cancer Institute, Ren Ji Hospital, Shanghai Jiao Tong University School of Medicine, Shanghai, China; Shanghai Key Laboratory of Gynecologic Oncology, Ren Ji Hospital, Shanghai Jiao Tong University School of Medicine, Shanghai, China; Shanghai Key Laboratory of Aging Studies, Shanghai, 201210 China

## Abstract

Peroxisomes are integral metabolic organelles involved in both catabolic and anabolic processes in humans, with defects often linked to diseases. The functions of peroxisomes are regulated at transcriptional, translational, and post-translational levels. In this study, we employed the CRISPR/Cas9-based genetic screening of a ubiquitin ligase library to identify regulators of human peroxisomes. We discovered that ZBTB17 (also referred as MIZ1) plays a role in regulating the import of proteins into peroxisomes. Independent of its ubiquitin ligase activity, ZBTB17/MIZ1 operates as a transcription factor to directly modulate the expression of key importer PEX13, thereby influencing the localization of peroxisomal enzymes. Furthermore, metabolomic profiling reveals that the knockdown of *ZBTB17* or *PEX13* results in similar metabolic alterations, characterized by downregulated purine synthesis, suggesting that ZBTB17’s role in metabolic regulation likely operates through peroxisomes. Collectively, we identify ZBTB17 as a key regulator of peroxisomal protein import, thereby affecting peroxisomal function and nucleotide metabolism. Our findings provide insights into the multifaceted regulation of peroxisomes in complex human cells and shed light on the molecular mechanisms underlying ZBTB17’s role as a transcriptional regulator.

## Supplemental Table 2 for "CRISPR screens reveal ZBTB17/MIZ1 as a peroxisome regulator"

### Sheet: 工作表1
Supplementary Table 2. The sgRNA sequences in the ubiquitin ligase library
sg RNA #	sequence	gene
sgABTB1_1	GCAGCGCCATGTCCTCCCGG	ABTB1
sgABTB1_2	GAAGCCGTCAGGACAAGGGA	ABTB1
sgABTB1_3	GGACCTGCTCAGCGACCTGG	ABTB1
sgABTB1_4	GGGCTCGGAAGTAGTCACTG	ABTB1
sgABTB1_5	GATGCTAGACGAGGACACTG	ABTB1
sgABTB1_6	GCAGGGCCCCAAAGGCCACG	ABTB1
sgABTB1_7	TAAGCCAGGCACGTGTGTGA	ABTB1
sgABTB1_8	GCACAGGCACCTTGTGGCAG	ABTB1
sgABTB1_9	TGAGATGCCATGCAGGGTGA	ABTB1
sgABTB1_10	GAGCACGTGAGTGAAGACGT	ABTB1
sgABTB2_1	GTGCCATGCACCACATGCAG	ABTB2
sgABTB2_2	GAGGGCTCGGCAGTGAACGG	ABTB2
sgABTB2_3	TCTTCGGCGCAGCAGCACCG	ABTB2
sgABTB2_4	GAAAGTAGTAGAGCGTGTGG	ABTB2
sgABTB2_5	GCTGCGGCGGTGCTCTGCGT	ABTB2
sgABTB2_6	GCAGCGCAGGCGTACATCAG	ABTB2
sgABTB2_7	GGAGGGAGGAGCCCATGCCG	ABTB2
sgABTB2_8	GATGCGTCGAGCCAGGGCAG	ABTB2
sgABTB2_9	CAGAGAGGAGGAGTACAACG	ABTB2
sgABTB2_10	AACGAGGAGCTGGTGACCGA	ABTB2
sgANKIB1_1	AAAGGAGCAAAACTTGACCA	ANKIB1
sgANKIB1_2	GGTATTCTCACGGGATCCCG	ANKIB1
sgANKIB1_3	AAAGCTTCAGCAGTAAAGAG	ANKIB1
sgANKIB1_4	ATGCCAACTCCACCACCAAG	ANKIB1
sgANKIB1_5	GCATTATACCCACTTGGTGG	ANKIB1
sgANKIB1_6	ATGCTGAATTTCAGTATCGG	ANKIB1
sgANKIB1_7	GAAACAGATATTCCAGAAGG	ANKIB1
sgANKIB1_8	GGTTTTCAGAGCGACTGGCA	ANKIB1
sgANKIB1_9	GAGGCAGCAGCATAGTGCAA	ANKIB1
sgANKIB1_10	GCATTTGAACACCTGATCGT	ANKIB1
sgARIH1_1	TGAGGAGGACAGCGGCGCCG	ARIH1
sgARIH1_2	GCCGGGGCATGAGCAGGAGG	ARIH1
sgARIH1_3	GCAGATTCTACAACACATGG	ARIH1
sgARIH1_4	AAAGGCAGCAAGAGATGCAC	ARIH1
sgARIH1_5	GATCTAGGGCAGCCCTGCAG	ARIH1
sgARIH1_6	ATAGTTTGTGCTCAAAGCGC	ARIH1
sgARIH1_7	AGATCTAGAGAATGCCACAG	ARIH1
sgARIH1_8	CTACAACTACGAGTTCGACG	ARIH1
sgARIH1_9	GGACGAGGAGTGCAGTGAGG	ARIH1
sgARIH1_10	GGACGAAGACGACGACGAGC	ARIH1
sgARMC5_1	GAGGAGCCTTGGGGACGCGA	ARMC5
sgARMC5_2	GCTACGGCGAGCGGCTGCAG	ARMC5
sgARMC5_3	AGGACTAGACGACGACACAG	ARMC5
sgARMC5_4	ACAGCCTCTTACCAGCACAG	ARMC5
sgARMC5_5	GTCAGGCTCTCCACAAGCAG	ARMC5
sgARMC5_6	GCCCTCCTGGAACTCAGCCG	ARMC5
sgARMC5_7	GAGAGCGAGTCCGTGAGGGT	ARMC5
sgARMC5_8	CACGCGCCACATCAAGGCAG	ARMC5
sgARMC5_9	TGCCCTGGGGAACTTAGCCA	ARMC5
sgARMC5_10	GCCATGGAACCTGAGAGCTG	ARMC5
sgASB13_1	GGGGACGCTGTGTACAGGGG	ASB13
sgASB13_2	TGGCGGCAACATCTACGCCC	ASB13
sgASB13_3	TCTACGCCCGGGACAACCGC	ASB13
sgASB13_4	GTGCACGAGGCAGCCCAGCG	ASB13
sgASB13_5	GCTGCAGGCTCTCACCCCGC	ASB13
sgASB13_6	GTGGATGCTCGCAACATCGA	ASB13
sgASB13_7	GAGGCGCAGGCATCGCAGAG	ASB13
sgASB13_8	GAGGCTTCTTATTGACGTCG	ASB13
sgASB13_9	GTAGTACTCGAAGCACTTGG	ASB13
sgASB13_10	GTACAGGGGAGGGTTGACCT	ASB13
sgASB15_1	GGCAATGTCCACCTGAGAGA	ASB15
sgASB15_2	TAAACGACGAGGTAATGCTG	ASB15
sgASB15_3	GGTCATTTACCAATCAGAAG	ASB15
sgASB15_4	GTGCTGTTTGAGGCAGCAGG	ASB15
sgASB15_5	GCAACAAGTAGACAGTTGAG	ASB15
sgASB15_6	GTGGTCAGAGATACAGGAAG	ASB15
sgASB15_7	GACTTCAGTTTAGCACACAG	ASB15
sgASB15_8	AGCTTTGACTGCCAAAGTCA	ASB15
sgASB15_9	GAGCATATTGAATGACACTG	ASB15
sgASB15_10	TGGGAATTCAAGACCTGTGA	ASB15
sgASB16_1	GAGAGAGCGCAGCATGGAGG	ASB16
sgASB16_2	GCTGCTGGAAGCAGGAGCGA	ASB16
sgASB16_3	GGAGACGCCCCTGCACGTGG	ASB16
sgASB16_4	CCAGCCACTCCTGCTGCAGG	ASB16
sgASB16_5	GGCTGGAATGGGAGGACCGG	ASB16
sgASB16_6	GGGTCTCGGCAGGAACGGTG	ASB16
sgASB16_7	GCTGCAGGTTGCCGGAGAAG	ASB16
sgASB16_8	GTAGCCTCGGGCTGTAGCGA	ASB16
sgASB16_9	GGGATCGTGCAGAGGTGCAA	ASB16
sgASB16_10	GCGCTGAACACGGCGTGCGC	ASB16
sgASB18_1	GAAGAGATTAAAGTCTGCCC	ASB18
sgASB18_2	GTTACCTAGCAGCATGCCGG	ASB18
sgASB18_3	TGAGGGGCTTCAGATGGTCG	ASB18
sgASB18_4	GAGCAGGTGTCGCACGCAGG	ASB18
sgASB18_5	GCCGTGCGGCAGAGGTGCAG	ASB18
sgASB18_6	GGACACGCCGCTGCACGTGG	ASB18
sgASB18_7	GTGGACGCGAGGAACGGCCG	ASB18
sgASB18_8	GGGCGCGCTCGACTATGGCG	ASB18
sgASB18_9	GTGCAGGCGCTGCTCAACCA	ASB18
sgASB18_10	GAAGGCGTCGGGCCACACGG	ASB18
sgASB3_1	GAATTGCACAGTAGAATCAG	ASB3
sgASB3_2	AGAGGGACACACAAAATGTG	ASB3
sgASB3_3	GTGGAGCTTTTGCTCTCCAG	ASB3
sgASB3_4	AATCCAGCAACCAGAAGATG	ASB3
sgASB3_5	GTTCCATCCACACATAGAAT	ASB3
sgASB3_6	AGGTTACCTGAAAAGAAGCC	ASB3
sgASB3_7	AAGGAATGCCAGGATGACTT	ASB3
sgASB3_8	TGGCTACAGCCCAGACGCCC	ASB3
sgASB3_9	AAGGTTGCTCATTGGGACCA	ASB3
sgASB3_10	AAGATCAGGATCTGCCCCAC	ASB3
sgASB4_1	GAAGACCAACAACCAAGATG	ASB4
sgASB4_2	ACTCCTGCTCCTTAAAGCGG	ASB4
sgASB4_3	GCAGCATGCGGCAGACCAGG	ASB4
sgASB4_4	GATCCAAAGGCAAATAGATG	ASB4
sgASB4_5	CAAACAAGACAGAGAGATGG	ASB4
sgASB4_6	GCTTTGCCCCACGATCACAG	ASB4
sgASB4_7	AAAGCGGAGGGCCCAGTAGG	ASB4
sgASB4_8	AGATTTAGTGACAGGGGCAG	ASB4
sgASB4_9	GGAGCTGGTGGCCTTCTACG	ASB4
sgASB4_10	GCATCATGTGCATGAGCACG	ASB4
sgASB5_1	AAAGAAGCTTCCAGATGCAA	ASB5
sgASB5_2	AGAAATGACTGAGGATGGCA	ASB5
sgASB5_3	GAAAGGCAACCGCAAGGAAG	ASB5
sgASB5_4	CTACATGAAGCAGCAAGTCA	ASB5
sgASB5_5	GTAGGTGCTGACGTACAGAA	ASB5
sgASB5_6	GCGGCCTCATGCGTTGGGGA	ASB5
sgASB5_7	GACATACAAGCTACATAGAG	ASB5
sgASB5_8	TATGGAGTAACCCAAGGACA	ASB5
sgASB5_9	TAGTGGTGATCGATCTGCCC	ASB5
sgASB5_10	GTATGGTGCCAAAGCCCAGC	ASB5
sgASB7_1	AGAGTTGCAGATTCAGGCCG	ASB7
sgASB7_2	GACATCCCCAGCAGCCACCG	ASB7
sgASB7_3	TGTGGCTGCCCACTACGGCA	ASB7
sgASB7_4	AGAGGGGCAGACACAAACTT	ASB7
sgASB7_5	ACGGAGCAGACACGAACACA	ASB7
sgASB7_6	GTGCGAAAGATGCTAGAACA	ASB7
sgASB7_7	GTGGTACCTTTATCACTGAG	ASB7
sgASB7_8	TGTTGGCATTGTGGTCCAGG	ASB7
sgASB7_9	TGTTACACCATCATTGTCGA	ASB7
sgASB7_10	CGGCTGGACTCCCCTCCATG	ASB7
sgASB8_1	ATCATGTGGGAAGGAACGGA	ASB8
sgASB8_2	AATGTAGAGGACCTCATCAG	ASB8
sgASB8_3	GCAGATGTGAACTGCACTCA	ASB8
sgASB8_4	GCACACTCACCCCTCTGATG	ASB8
sgASB8_5	ACCATACAGGCACAGTGCAA	ASB8
sgASB8_6	GGTGTCAGATGCTGACTGTG	ASB8
sgASB8_7	AATTGTTCGGATTAAGCGCT	ASB8
sgASB8_8	GTAATCCAGGGCATTGACAG	ASB8
sgASB8_9	GTGCGGGCTCTCCTAGAGAG	ASB8
sgASB8_10	GACACCCATCTCCCGCCTGG	ASB8
sgASB9_1	CATGGATGGGAGCAAGCCCG	ASB9
sgASB9_2	CTGACACAAGCATTAAACAG	ASB9
sgASB9_3	TTAGGAGCGGACGTGAACCA	ASB9
sgASB9_4	GGTGCCTCCAGAGAGCCCCT	ASB9
sgASB9_5	GTGGGCTGTGAACATCATCA	ASB9
sgASB9_6	CAAGACAGGCTTCATGGAGT	ASB9
sgASB9_7	GGATTTTGGAGCGGACACCC	ASB9
sgASB9_8	ATGCATGAAGCTGCAATCCA	ASB9
sgASB9_9	AATAGAGTGGAGTGCCCAGG	ASB9
sgASB9_10	GGGAATCCTGACCTTTCCCT	ASB9
sgBARD1_1	AAGTTGGTGGTACATCAGGG	BARD1
sgBARD1_2	GGGCAACAGCTTCATTGCTG	BARD1
sgBARD1_3	TGAGTCATTTTGATACCCGG	BARD1
sgBARD1_4	AACACTGGGCAGCGTAGGGA	BARD1
sgBARD1_5	GCGCCCGCCATGGAACCGGA	BARD1
sgBARD1_6	GATGTGAGCACATCTTCTGT	BARD1
sgBARD1_7	CAAGTCTTGTATCCAGGCCG	BARD1
sgBARD1_8	AGAGGAATCTAAGCAAAAGC	BARD1
sgBARD1_9	TGAGGACTGGAGATAACAGA	BARD1
sgBARD1_10	AGTCTCCAGACACTAAGAGC	BARD1
sgBCL6_1	GAAGAACATCACTGGCATGG	BCL6
sgBCL6_2	GAAACTCCTCATCGGAGAAG	BCL6
sgBCL6_3	CCAACCCCTTCCCCAAGGAG	BCL6
sgBCL6_4	GAGGGGAGCCAGAAGCCTGG	BCL6
sgBCL6_5	GGAACGTGGGGCCAGCGGTG	BCL6
sgBCL6_6	GGATAAGCACATGGGCACGG	BCL6
sgBCL6_7	GATACAGCTGTCAGCCGGCG	BCL6
sgBCL6_8	AGATCCTGAGATCAACCCTG	BCL6
sgBCL6_9	ATCTCGGCTCAATTTGCGGG	BCL6
sgBCL6_10	GGGCAACATCATGGCTGTGA	BCL6
sgBIRC3_1	GAGAGTTTGAATAAGAGCCA	BIRC3
sgBIRC3_2	ATTGAGCAATTGGGAACCGA	BIRC3
sgBIRC3_3	AGGAACCCCAGCAGGAAAAG	BIRC3
sgBIRC3_4	CTTCCGGGTACAGAAAACAG	BIRC3
sgBIRC3_5	AGAGTGGCTTGCTTTGCCTG	BIRC3
sgBIRC3_6	CTGGATAGTCTACTAACTGC	BIRC3
sgBIRC3_7	CAGAGAGTTTCTGAATACAG	BIRC3
sgBIRC3_8	ATGCTGGATAACTGGAAAAG	BIRC3
sgBIRC3_9	GAAAACAGTGGATATTTCCG	BIRC3
sgBIRC3_10	GTTGGCGACAGAAAAGTCAA	BIRC3
sgBIRC7_1	GCTGCGGCCCCTGACAGAGG	BIRC7
sgBIRC7_2	GGAAGAGGAGGAGGGCGCCG	BIRC7
sgBIRC7_3	GCAGCAGCCAGCAGCTCGGG	BIRC7
sgBIRC7_4	GGCCTGCAGAGCTGGAAGCG	BIRC7
sgBIRC7_5	GGGCAGCTCAGGGTACCCAG	BIRC7
sgBIRC7_6	AGTGCCAAGTGCCTGCACCG	BIRC7
sgBIRC7_7	GACCATCACCGGCTGCCCAG	BIRC7
sgBIRC7_8	GGTCCCACGCAGGAGCGCTG	BIRC7
sgBIRC7_9	GGACAGGGCTGCCCAGAGAG	BIRC7
sgBIRC7_10	ACTCCTCAGAGCCCATGCCG	BIRC7
sgBIRC8_1	CAGATGTCCCATGTGCAGCG	BIRC8
sgBIRC8_2	GAGCAACTATAAAACGCTTG	BIRC8
sgBIRC8_3	TCAGCCCTGAAGAGCCGCTA	BIRC8
sgBIRC8_4	GCTAGCCAACTGGAAGCCCA	BIRC8
sgBIRC8_5	GAAGCCCAAGGAAGATCCTT	BIRC8
sgBIRC8_6	GAAGCCCGGCTCATTACTTT	BIRC8
sgBIRC8_7	CCGGGCTTCATAACCCGTCA	BIRC8
sgBIRC8_8	GCCGCTAAGGCGTCTGCAAG	BIRC8
sgBIRC8_9	TCAATAACCGCGCTGCACAT	BIRC8
sgBIRC8_10	TAGCATAGGATTAGGGAAGA	BIRC8
sgBMI1_1	GATTGATGTCATGTATGAGG	BMI1
sgBMI1_2	ACAAAGCACACACATCAGGT	BMI1
sgBMI1_3	GCAGCTCATCCTTCTGCTGA	BMI1
sgBMI1_4	AAAGGTTTACCATCAGCAGA	BMI1
sgBMI1_5	CAAAGAGAAATCTAAGGAGG	BMI1
sgBMI1_6	TACTCACTTTTGAAAAGCCC	BMI1
sgBMI1_7	TATGCTACTTACCCTTCTCC	BMI1
sgBMI1_8	CTCTAATGAAGATAGAGGAG	BMI1
sgBMI1_9	GCATCACAGTCATTGCTGCT	BMI1
sgBMI1_10	GGAACCAGCAACAGCCCCAG	BMI1
sgBRAP_1	GGCGCTGAAGCCGAAGCCGG	BRAP
sgBRAP_2	GGGCGCCAGCCTCCCAGTGA	BRAP
sgBRAP_3	GACACTGGCTGTGGAAGCTG	BRAP
sgBRAP_4	CAAGATAGTTCGGATAGAGA	BRAP
sgBRAP_5	GATAGAGAAGGACACAGCAG	BRAP
sgBRAP_6	GAACACTCGCCTGTCCCCGC	BRAP
sgBRAP_7	CAGTCAGGTCCATCACTGGG	BRAP
sgBRAP_8	CGAGTCTGGGACTATGCTGG	BRAP
sgBRAP_9	ACAACCAGTGACACACTCAT	BRAP
sgBRAP_10	GAGACCATGAAGTCCAACCC	BRAP
sgBRCA1_1	GAACTCTGAGGACAAAGCAG	BRCA1
sgBRCA1_2	GATAAAGCTCCAGCAGGAAA	BRCA1
sgBRCA1_3	GGTCAGGCCAGACACCACCA	BRCA1
sgBRCA1_4	AAAGCGAGCAAGAGAATCCC	BRCA1
sgBRCA1_5	GAAGCTGTGTTAGAACAGCA	BRCA1
sgBRCA1_6	GTCAATGGAAGAAACCACCA	BRCA1
sgBRCA1_7	GCTGCACAACCACAATTGGG	BRCA1
sgBRCA1_8	GATGCCTGGACAGAGGACAA	BRCA1
sgBRCA1_9	TCTGGGGCTCTGTCTTCAGA	BRCA1
sgBRCA1_10	TTGGGGAACTTTCAATGCAG	BRCA1
sgBTBD10_1	TGAGAAAGGAGAGTATGAGG	BTBD10
sgBTBD10_2	GGACGGCCTCATCCCTATGA	BTBD10
sgBTBD10_3	CAGAATCGCTCGAAACACAG	BTBD10
sgBTBD10_4	GTGATCCAGAGAATTGGGAT	BTBD10
sgBTBD10_5	TGGTAGCTGTAAGACAGCTG	BTBD10
sgBTBD10_6	TATTCTTCTCCCATCTGTGG	BTBD10
sgBTBD10_7	GAAGAATATCCACCACAGAT	BTBD10
sgBTBD10_8	TCCTCGCGTATTGCTAAAGG	BTBD10
sgBTBD10_9	ATGGTAGCTAGTGCCCAGAG	BTBD10
sgBTBD10_10	TATGAGGTGGCAGAGGGAAT	BTBD10
sgBTBD11_1	TCAGGAGGAGGAATACACGG	BTBD11
sgBTBD11_2	CGGATCCACTCCATCAGCGG	BTBD11
sgBTBD11_3	TGTCCATGGAGAAGCTGCGG	BTBD11
sgBTBD11_4	GCAGCTCCTCCTGGATGCTG	BTBD11
sgBTBD11_5	GCAACAGCAAGGCCAAACTG	BTBD11
sgBTBD11_6	GGAGTTTAAGACCATTCAGG	BTBD11
sgBTBD11_7	ACGGAGGAGCTCGTTACCCA	BTBD11
sgBTBD11_8	GGATATTTACAACCATGCCA	BTBD11
sgBTBD11_9	GGTTTCCGGATGCTGAACTG	BTBD11
sgBTBD11_10	CTACAGCAGCTGCCAGCTGG	BTBD11
sgBTBD17_1	GCAGCAGCTCCTGCAAGCGC	BTBD17
sgBTBD17_2	GCAGTCCCAGCAGCAGGCGG	BTBD17
sgBTBD17_3	GGAGAGGCTACTCCAAGCCT	BTBD17
sgBTBD17_4	GCTAAGTAACCAGAGCGAGG	BTBD17
sgBTBD17_5	GGCTGAGCATAAAGATGCCT	BTBD17
sgBTBD17_6	GAGAGCCGATGTTGGCGGGG	BTBD17
sgBTBD17_7	GCTGGAGCACCGCCTGGGAG	BTBD17
sgBTBD17_8	AAGACAGCGGCGCAGTCCTG	BTBD17
sgBTBD17_9	ATGGGTGACCAGGCCCACCA	BTBD17
sgBTBD17_10	GCAGGGCAACGCCAGCGATG	BTBD17
sgBTBD2_1	GGCGAAGCGCTCCTGCACGG	BTBD2
sgBTBD2_2	GTGCGACGTGCACTTCCTGG	BTBD2
sgBTBD2_3	GGAGATTGAGCTGCCCGACG	BTBD2
sgBTBD2_4	GAGCAGTGCGAGGAAGGCAG	BTBD2
sgBTBD2_5	TGCAGACGCCATCACCGCGG	BTBD2
sgBTBD2_6	CAACAAGCGCATCTTCGTGG	BTBD2
sgBTBD2_7	GATGTTCTCCAGGCACAGGC	BTBD2
sgBTBD2_8	AATGTCGGTGAAGCCCTCCG	BTBD2
sgBTBD2_9	GACACTCGGCCTCGGACCAG	BTBD2
sgBTBD2_10	GACGCCAGAGAACAGGCGGA	BTBD2
sgBTBD6_1	GACCTAGCCAACAGCAACGC	BTBD6
sgBTBD6_2	GGCCGACGTGCACTTCGTCG	BTBD6
sgBTBD6_3	CATGTTCTACGGAGACCTGG	BTBD6
sgBTBD6_4	GTTGCCGAGTGTGGGCGGCG	BTBD6
sgBTBD6_5	AACAACCACCAGGAGAGCCC	BTBD6
sgBTBD6_6	GCTCACCTCTCGCGCAGCGT	BTBD6
sgBTBD6_7	GCCGCTACCCACCTTGTGGG	BTBD6
sgBTBD6_8	CATGTTCAACAACGAGCTCA	BTBD6
sgBTBD6_9	GTATGGCTCCAGCTCTGGGA	BTBD6
sgBTBD6_10	GGAGGCCCTCAACACCAAAG	BTBD6
sgBTBD7_1	GACCAGGGCAGAAGAAGCCA	BTBD7
sgBTBD7_2	TTTGAGGGTGGCAAGACCAG	BTBD7
sgBTBD7_3	CTGTATGTATACCGACGTGG	BTBD7
sgBTBD7_4	ATCCTCATTCATGTTCCCCG	BTBD7
sgBTBD7_5	GCCTTGCTGAGAATAGGATG	BTBD7
sgBTBD7_6	AGATGTCAATGCATTAGTGG	BTBD7
sgBTBD7_7	GTTTGGCTAGACCAGAAGCC	BTBD7
sgBTBD7_8	TACAGGAGAGTTTGGAATGG	BTBD7
sgBTBD7_9	AACAGAGAGGTCCACCACGT	BTBD7
sgBTBD7_10	TGAGGGAACATCAGCATTAA	BTBD7
sgBTBD8_1	GACATGGCTCGCTGTGGGGA	BTBD8
sgBTBD8_2	GTAAGGGGTTGCAAAGGAAG	BTBD8
sgBTBD8_3	GCGGACCCCAGAAGTACCAT	BTBD8
sgBTBD8_4	CAAAGTACAACCCACAGAGA	BTBD8
sgBTBD8_5	TCAGAAGCATGAAATTCCAG	BTBD8
sgBTBD8_6	GGTGTCGGAGCAGCTCAGCC	BTBD8
sgBTBD8_7	AAATCAGGAGCCTATTGCTG	BTBD8
sgBTBD8_8	GTGTGAGCGGCGCCGGCTGA	BTBD8
sgBTBD8_9	AGCTCAGCCAGGATTTGCTC	BTBD8
sgBTBD8_10	TACAGATGTTACCTTCTCTG	BTBD8
sgBTBD9_1	GCTGACAGATGAGAAGGAGG	BTBD9
sgBTBD9_2	GACACACCTTAGAAAGGGAG	BTBD9
sgBTBD9_3	GAGGTAGAATCCTCTAGCTC	BTBD9
sgBTBD9_4	GAATCATGCTGAAATCATGC	BTBD9
sgBTBD9_5	TATGGTGCAGAGATACTCAG	BTBD9
sgBTBD9_6	CAGGAAGTCCTCTCAAGTGA	BTBD9
sgBTBD9_7	ACTAACCTGCAGACACGGGC	BTBD9
sgBTBD9_8	GGGACACTAAGAATTATGAC	BTBD9
sgBTBD9_9	AAGCTATAGCTACTACGTTG	BTBD9
sgBTBD9_10	GACACACAACACAGCAAATG	BTBD9
sgCBLC_1	GCTGCACGCACTCTTCCCCG	CBLC
sgCBLC_2	GAGGGACTCAAACTCAGCCC	CBLC
sgCBLC_3	GAGAGGTGGCCCATTCTCGG	CBLC
sgCBLC_4	AGGGTGGCAGGTGCCCAGGA	CBLC
sgCBLC_5	GCTGCAGGTGAGGTCAATGG	CBLC
sgCBLC_6	GAAGACGTCGAACTCGAAGA	CBLC
sgCBLC_7	GACACGTGGATGCGCTGCTG	CBLC
sgCBLC_8	GCCGCTGCGAGATCAAGGGC	CBLC
sgCBLC_9	GGGAACAGCAGTGACCAGGA	CBLC
sgCBLC_10	CAGCAGGTCCCGCAGCGAAG	CBLC
sgCBLL1_1	AAATTACCTTCATCACCAGG	CBLL1
sgCBLL1_2	GAAGAACGGTATGACTGTAA	CBLL1
sgCBLL1_3	AATAGTTCTGGATCCTTGGG	CBLL1
sgCBLL1_4	TATAAACAGGATGCCTGCAA	CBLL1
sgCBLL1_5	AGGGAGATAAGATGTGTCCA	CBLL1
sgCBLL1_6	AGCCGAATCATGGATCACAC	CBLL1
sgCBLL1_7	GTTCATTTCTGTGACAAGTG	CBLL1
sgCBLL1_8	GCAGGTGCTGGGGCAGGAGG	CBLL1
sgCBLL1_9	GGAGTACCTGCAGCCTGGGG	CBLL1
sgCBLL1_10	GCAGAGGTCATTGGTGGAGG	CBLL1
sgCCIN_1	GAGATGAGGCTCCTCACCAG	CCIN
sgCCIN_2	GTAGATGTAGCGACCAGCAG	CCIN
sgCCIN_3	CAAACAGCTCAGCCAAGAAG	CCIN
sgCCIN_4	GCAGCCTGCTGGTCTACCAG	CCIN
sgCCIN_5	GGTGTGGAAGACAAGCCCGA	CCIN
sgCCIN_6	GGAAAGAGAGCAGGGGCCGA	CCIN
sgCCIN_7	GGGCAAGACAGGCACTGAGG	CCIN
sgCCIN_8	AGAGGAAACGCAAAGAGTAC	CCIN
sgCCIN_9	TGCGATGTGCAAAGAAGACG	CCIN
sgCCIN_10	GGTGATGAAAAGCTCATCAG	CCIN
sgCCNB1IP1_1	GGACATTAGCTCCCGAGCGC	CCNB1IP1
sgCCNB1IP1_2	ATTGACCTCTATGAAAGGGG	CCNB1IP1
sgCCNB1IP1_3	ATACAATTTCAGCAAGGCTG	CCNB1IP1
sgCCNB1IP1_4	ACTAACCTGATATGTCCAGA	CCNB1IP1
sgCCNB1IP1_5	CCAGACTGTGCAATCATGGA	CCNB1IP1
sgCCNB1IP1_6	CGTCAGTATCAAAAGCTCCA	CCNB1IP1
sgCCNB1IP1_7	TAGTGATGTTTCGTAGCCTA	CCNB1IP1
sgCCNB1IP1_8	CTAATGTCCAACACGATCTC	CCNB1IP1
sgCCNB1IP1_9	TGTCCAGAAGGCCAGCGCTC	CCNB1IP1
sgCCNB1IP1_10	CCTGTTCGAAATCGGGGCGA	CCNB1IP1
sgCCNF_1	GAAGAGCCAGATGAAAGGTG	CCNF
sgCCNF_2	GCAGCAGGGAGAGCTCGCAG	CCNF
sgCCNF_3	GAGGGCGAGAAGGAGGGCGA	CCNF
sgCCNF_4	GCAGCTGGCACTCTGCCCTG	CCNF
sgCCNF_5	AGAGATCCTGACCATCCGGG	CCNF
sgCCNF_6	AAACTCACCACTTCTTATGG	CCNF
sgCCNF_7	AGGGAGAGCTGAGGAAGGCG	CCNF
sgCCNF_8	CTGGCTGGACAGCTCCGCAG	CCNF
sgCCNF_9	GAAGGCGACCAGGAGAGTGA	CCNF
sgCCNF_10	GCAGGGACTTACAGCTCGGA	CCNF
sgCHFR_1	GTGAAGAAGAAAATGAGAGG	CHFR
sgCHFR_2	GAGGACGTCAGAGCAGCGGC	CHFR
sgCHFR_3	TGGGAAGCCAGACAAGATGG	CHFR
sgCHFR_4	ACAGCAGAAACACTCCCCGC	CHFR
sgCHFR_5	AGCGGGAGTGGACCATCGGG	CHFR
sgCHFR_6	GACATGCCCTTTACAGACTG	CHFR
sgCHFR_7	GACTTCATCACTTGCCACAG	CHFR
sgCHFR_8	GGATGAGGTATGCTTCCACG	CHFR
sgCHFR_9	TCGGGTGCTGGGCAGTGGGG	CHFR
sgCHFR_10	AGGGCGTGGCTTCCTTGCAG	CHFR
sgCISH_1	AAAGGTGCTGGACCCAGAGG	CISH
sgCISH_2	GTCCGCTCCACAGCCAGCAA	CISH
sgCISH_3	GGCTTGGGCAGTTCCAGGGA	CISH
sgCISH_4	AGGAAGGCCCCAGCAGGCAA	CISH
sgCISH_5	CAGACTCACCAGATTCCCGA	CISH
sgCISH_6	TACCCTCTGCCACCTCCTCG	CISH
sgCISH_7	CCAGACAGAGAGTGAGCCAA	CISH
sgCISH_8	AGATTCCCGAAGGTAGGAGA	CISH
sgCISH_9	CAAGGGCTGCATGACTGGCT	CISH
sgCISH_10	TCCAGGGACGGGGCCCACAG	CISH
sgCNOT4_1	TCAGCGCCTAGCAGACCCAG	CNOT4
sgCNOT4_2	AGAGATGTGGGCGAAAGGGA	CNOT4
sgCNOT4_3	GATTTTGACAAACCAGGTGG	CNOT4
sgCNOT4_4	ACAAAGTGACACCACTGCAG	CNOT4
sgCNOT4_5	GATACGCCTTCACCACCACC	CNOT4
sgCNOT4_6	ACTGTGATTGGATGAACTGA	CNOT4
sgCNOT4_7	AGAGGAGTTCTGAAGAGATG	CNOT4
sgCNOT4_8	GTCTCGCAGTCCTGATGCGA	CNOT4
sgCNOT4_9	TACGTATCATACCTCTGCAG	CNOT4
sgCNOT4_10	GGAGGAAGCCCACTTGGGAT	CNOT4
sgCPSF1_1	GAAGAAGCGAGTGGATGCGA	CPSF1
sgCPSF1_2	GTACAGCGTGGACTTCATGG	CPSF1
sgCPSF1_3	GCGTCGGGCAGACTTCCACG	CPSF1
sgCPSF1_4	CAAGCTCGAGCTTCTCCCGG	CPSF1
sgCPSF1_5	GACGTTGCCAAAGAAGGAGA	CPSF1
sgCPSF1_6	GGTTGGGCTCAAACAGGATG	CPSF1
sgCPSF1_7	ATGGTCATCTCCCTCAAGGG	CPSF1
sgCPSF1_8	GAAGGCAGGCTCGCCCACGG	CPSF1
sgCPSF1_9	GAGCCGGGAAGACTCCACCA	CPSF1
sgCPSF1_10	GCAGATCCTGCAGACGGGGC	CPSF1
sgDDB1_1	GGAGCGGCAGCACCTCCAGG	DDB1
sgDDB1_2	GGTCACGCAGCCGTTCACGG	DDB1
sgDDB1_3	GCTTCGGCCCGTCAAAGAGG	DDB1
sgDDB1_4	GGTAGAAGAAACCGAACTGA	DDB1
sgDDB1_5	ACGAAAAGTCCTCAATACGG	DDB1
sgDDB1_6	GAAGAGGCAGAGCCCAAGCA	DDB1
sgDDB1_7	CATGGAAGGAAACTTTGAAG	DDB1
sgDDB1_8	GGAAAAGACCAACCTCCTGG	DDB1
sgDDB1_9	TAGCCGCCCCAAGATGCAGG	DDB1
sgDDB1_10	AAAGGCCATCATAGAGACGC	DDB1
sgDTX3_1	GTATCCTGGCACCACACGGG	DTX3
sgDTX3_2	GAAGTGGGGCTGCTCGGAGA	DTX3
sgDTX3_3	GAAGCGGCCGCACATGGGGC	DTX3
sgDTX3_4	GCAACCAGCCCCAGAATGGG	DTX3
sgDTX3_5	GACTGTGTCCAAGCCCGTGT	DTX3
sgDTX3_6	GAGCCCATTTGGAGGGGCCG	DTX3
sgDTX3_7	AAGAGCTGAAGAAAGCTCAG	DTX3
sgDTX3_8	AAGGCGAGGAGGAAGAGGTG	DTX3
sgDTX3_9	GCCTCCTCCCGAAGGCGAGG	DTX3
sgDTX3_10	CCACCAGCTGCCCATAGAAG	DTX3
sgDZIP3_1	ACAGCGTCTCCCACAGGCGC	DZIP3
sgDZIP3_2	GGAGTAGCACTCACTGAAAG	DZIP3
sgDZIP3_3	TTAGAGATGTCAGAAGATGG	DZIP3
sgDZIP3_4	TAGCAGAGCTTTAACAGCCG	DZIP3
sgDZIP3_5	GACGCTGTGCCTCCCAGTGC	DZIP3
sgDZIP3_6	CTAGGTAGACAGATAGCTGA	DZIP3
sgDZIP3_7	CAGTACCAGAAATCATACAG	DZIP3
sgDZIP3_8	TGAGAACAGTGACTTTTCGG	DZIP3
sgDZIP3_9	TCAGGACTGGGTGGTGGAGG	DZIP3
sgDZIP3_10	ACAGATGACTGGCATAGCCT	DZIP3
sgECT2L_1	GGGCCAGCTGACTTGGGCAG	ECT2L
sgECT2L_2	AGACTGGCTGACACCTAGGG	ECT2L
sgECT2L_3	GGGCAGAAGGCACAGAGCAT	ECT2L
sgECT2L_4	AGCATCGGAATATTTAGCGA	ECT2L
sgECT2L_5	AGAGCCAGTTGCAATCCCAG	ECT2L
sgECT2L_6	GAACTGCAGAAGAGCATCAG	ECT2L
sgECT2L_7	ACGGTCAACATGCTCTGCAG	ECT2L
sgECT2L_8	GACAAAGAGAAAAGTGCCTG	ECT2L
sgECT2L_9	GATGGTGATGGAGAGTGTGA	ECT2L
sgECT2L_10	GCAGTTTATGTTTGACACCA	ECT2L
sgFBXL13_1	GGACGATGCGACTCCTGCCG	FBXL13
sgFBXL13_2	TGACACAACTAAACTCACTG	FBXL13
sgFBXL13_3	GCTTACAGTACCTGAACTTG	FBXL13
sgFBXL13_4	TCAGATTACTGACTCAGCAA	FBXL13
sgFBXL13_5	CAGAGATATCCAAAATGTGC	FBXL13
sgFBXL13_6	ACTCTTGCAAGTTCCTACAG	FBXL13
sgFBXL13_7	ACATTTCTGAGGGCTGCCCG	FBXL13
sgFBXL13_8	TACATTGCAAACAGCTGCAC	FBXL13
sgFBXL13_9	GCTTACTGACCAAATCCTTG	FBXL13
sgFBXL13_10	GTTGTTTGCAGCCTATCTGA	FBXL13
sgFBXL14_1	GCTGGGGAACAGCGACGGGT	FBXL14
sgFBXL14_2	TGATGTTGTCACAGGAGCGC	FBXL14
sgFBXL14_3	GCAGATGACGGACAGTGAGA	FBXL14
sgFBXL14_4	GGCTCAGGATCTGCACCCGG	FBXL14
sgFBXL14_5	TCACGTAGCTGAGGCTGCGG	FBXL14
sgFBXL14_6	CGATCTCCTGCACAAACGCG	FBXL14
sgFBXL14_7	GGCTCAGGTTGAGAGCGCGC	FBXL14
sgFBXL14_8	CCAGTACCTCAAGGGCCTGG	FBXL14
sgFBXL14_9	GATGAGCAGAAGGCCAGTGT	FBXL14
sgFBXL14_10	AAAGGTGGCGGCAGCTGCGG	FBXL14
sgFBXL16_1	GAAGCCCTCGAAGCCTCTGG	FBXL16
sgFBXL16_2	GGGCTGCAACGACTTCACCG	FBXL16
sgFBXL16_3	GCAGCTGCTGCCCAACCTGG	FBXL16
sgFBXL16_4	GGAGATCACCAACCACGGCG	FBXL16
sgFBXL16_5	GCACCACGTTGACCACGCCG	FBXL16
sgFBXL16_6	GGGTGCGGCCAGCATCACCA	FBXL16
sgFBXL16_7	GGCCTGCCCAGAACTTGGGC	FBXL16
sgFBXL16_8	GCAGTCACTCACGCTCAGCG	FBXL16
sgFBXL16_9	GCTGCGGAGGGACGACATGG	FBXL16
sgFBXL16_10	ATCGCAGGTAGAGGCTGCGG	FBXL16
sgFBXL6_1	TCTGCGTCGGACCTGCCGGG	FBXL6
sgFBXL6_2	AAGCGGCCTCCTGCCAGCGG	FBXL6
sgFBXL6_3	GGTGTACCTGAGACTTCCAG	FBXL6
sgFBXL6_4	AGCTTGAGGAAAGTGAGCCG	FBXL6
sgFBXL6_5	GAGCGTCAGCAGTCACACCG	FBXL6
sgFBXL6_6	CAAGAAGCTCACCACAGCTG	FBXL6
sgFBXL6_7	CACGAAGATCCAGTAAGCGC	FBXL6
sgFBXL6_8	AGACCGGCTGACTCTAGCCA	FBXL6
sgFBXL6_9	GAAGGACCTGGAGCAGGCCC	FBXL6
sgFBXL6_10	GGTGCTTAAGAAGGCAGCCA	FBXL6
sgFBXL7_1	AAGAATGTGGCTACCAGCGA	FBXL7
sgFBXL7_2	GCAGGCGGCTCACAGACCGA	FBXL7
sgFBXL7_3	GGTGATGGAGGACGAGGAGG	FBXL7
sgFBXL7_4	GGATGAGCGGGTGTGTGAGG	FBXL7
sgFBXL7_5	AGAAGATCTGCACCATGGAG	FBXL7
sgFBXL7_6	CGGATAGTCCTCCAGAGCCG	FBXL7
sgFBXL7_7	GACGGGCGAGACCATCAACG	FBXL7
sgFBXL7_8	TGAAATCCTGGGAGATTCGG	FBXL7
sgFBXL7_9	CCAGCATGAGACACACGTTG	FBXL7
sgFBXL7_10	GGTGCTCCAGATTAGGGCAG	FBXL7
sgFBXO17_1	GGGCCGCGCACTCTACGCAG	FBXO17
sgFBXO17_2	GAAGATGAGATTGCGGCCGA	FBXO17
sgFBXO17_3	GTCACGAAGCAGGTCTGCGA	FBXO17
sgFBXO17_4	GCAGCTTGTGGACCTGGTGA	FBXO17
sgFBXO17_5	GCCCAGCAACGAAGACAAGG	FBXO17
sgFBXO17_6	GGAGTTCCCGCTGTGCGCCC	FBXO17
sgFBXO17_7	AGAGGGCTTCAGAGGCTGGG	FBXO17
sgFBXO17_8	GGATGTGTATGAAAAGGAAG	FBXO17
sgFBXO17_9	CGCGTGACCAAGGAGCGTGG	FBXO17
sgFBXO17_10	TGGGCGGCATCGCGTGACCA	FBXO17
sgFBXO18_1	GGAGGCCAGGCAAGAAGCAG	FBXO18
sgFBXO18_2	CACACGCCTCAGCCTCGGGG	FBXO18
sgFBXO18_3	AGGCTACCGGGACCAGCCGG	FBXO18
sgFBXO18_4	GGCACAGACAAATGGTGCCG	FBXO18
sgFBXO18_5	GGAGATCATCAGTGACCCGC	FBXO18
sgFBXO18_6	CAGCAGCGTAGAGGTCGGGG	FBXO18
sgFBXO18_7	ATTTGGTGTAAGAACAGCCA	FBXO18
sgFBXO18_8	GGGATAACATGCGGAAGCTG	FBXO18
sgFBXO18_9	GCAGCCGTGCACCAATGACA	FBXO18
sgFBXO18_10	GGACCAAGACCGCTTCCTGG	FBXO18
sgFBXO24_1	ACAGGGGACAAAATGGACCG	FBXO24
sgFBXO24_2	GTAGCGGCAGGTCTGGCCGA	FBXO24
sgFBXO24_3	CCTTGGTGGGCAAGAAGCGG	FBXO24
sgFBXO24_4	GAGATCGCGATACACCCCTG	FBXO24
sgFBXO24_5	TCTTGCTGAGACATCGGCGG	FBXO24
sgFBXO24_6	CAAGAAGCGGCGGTAGCCGT	FBXO24
sgFBXO24_7	CCACCCTCGGCCAGATGCAG	FBXO24
sgFBXO24_8	TCGGGAGCCGCAGGAAGTGG	FBXO24
sgFBXO24_9	GTGGTACCCACCACTTCCTG	FBXO24
sgFBXO24_10	GCTTGAAGGTCATTGAGTGG	FBXO24
sgFBXO3_1	GATGAGGAGCAGGGGATCGG	FBXO3
sgFBXO3_2	GACGTCGATACAGCTGCCGG	FBXO3
sgFBXO3_3	ATAGCAGTGGAAGCTGCAGA	FBXO3
sgFBXO3_4	AGAATGTGTAGCAACAACTG	FBXO3
sgFBXO3_5	TATGTGAAGAAATAGTGGGG	FBXO3
sgFBXO3_6	GGCGGCCATGGAGACCGAGA	FBXO3
sgFBXO3_7	AGAGGAAGACCTCGATGCTG	FBXO3
sgFBXO3_8	GGAGGATTCCAGCAGAGACA	FBXO3
sgFBXO3_9	TTTGAGTCAGTACATAGCAG	FBXO3
sgFBXO3_10	TATCAAGTCATGATCCGCTG	FBXO3
sgFBXO30_1	AAAACTGCACCACAAACCAA	FBXO30
sgFBXO30_2	GGAGATTCTCCAGGAGGGAG	FBXO30
sgFBXO30_3	TCAATGGCTGGATGGAACAG	FBXO30
sgFBXO30_4	GTGGCATGGTCATACTGCAG	FBXO30
sgFBXO30_5	GCATGACCAGGCCAGAGCCA	FBXO30
sgFBXO30_6	GAGGAAATAGGAGCAGTAGG	FBXO30
sgFBXO30_7	GGACTTGGATTTGAAAGCTG	FBXO30
sgFBXO30_8	GTACTATGGAATGGAATCGA	FBXO30
sgFBXO30_9	AGTTGCTTTTGACATCATGG	FBXO30
sgFBXO30_10	ACCTTCCAGCTCACTTGCGG	FBXO30
sgFBXO31_1	TGGGCGGCAGGTAGATGCGG	FBXO31
sgFBXO31_2	CGAGCCGGACACAGACCCCG	FBXO31
sgFBXO31_3	CCAGATATCGGGCCATACGG	FBXO31
sgFBXO31_4	ACGGCCTGTTCATCATCGGG	FBXO31
sgFBXO31_5	GGAGAGGAAGGCTGCCACAG	FBXO31
sgFBXO31_6	GACCACCACAGGATGTCCGG	FBXO31
sgFBXO31_7	GCTTGATGAGGTCGTCGGGG	FBXO31
sgFBXO31_8	GCAGGAAGGCGGGCACGAGG	FBXO31
sgFBXO31_9	GAGCGCATCGAGGCTAGCGC	FBXO31
sgFBXO31_10	GCTCCAGCAGCGAGCAGCGC	FBXO31
sgFBXO32_1	ATCATGCAGAGGCTGAGCGA	FBXO32
sgFBXO32_2	GCGCCATGGATATTGCACCC	FBXO32
sgFBXO32_3	AAGGCAGGTCAGTGAAGGTG	FBXO32
sgFBXO32_4	TACAACTGAACATCATGCAG	FBXO32
sgFBXO32_5	TCAGCGAAGACCGGCTGCTG	FBXO32
sgFBXO32_6	GTCCTGCCCGAGGAATGGCA	FBXO32
sgFBXO32_7	CAGGAAGCGCTTCCAGCCGT	FBXO32
sgFBXO32_8	TCATAGTTACTGCAACAAGG	FBXO32
sgFBXO32_9	TCAGTTGTAGGCACAAAGGC	FBXO32
sgFBXO32_10	GGGCGGGACCTGGTCAGCCT	FBXO32
sgFBXO34_1	ATGGGAGAGCTACTAAGAGA	FBXO34
sgFBXO34_2	ACAGCTAGCTAGCAGAGCAC	FBXO34
sgFBXO34_3	GGCAGGGCCAGCGTGAGCCT	FBXO34
sgFBXO34_4	AAGGAGGACCAGGCCTGGGA	FBXO34
sgFBXO34_5	GGAATCCTTTCTGAGACCGG	FBXO34
sgFBXO34_6	GATTCCCTGGCTGTAAGCTG	FBXO34
sgFBXO34_7	GGATTGCCCGATTAAAGCTG	FBXO34
sgFBXO34_8	ACAACAGCCCAGATATCAAG	FBXO34
sgFBXO34_9	ACAGGTGGAAAGGATGAGGG	FBXO34
sgFBXO34_10	GTGCACTATGTGAGTGACAG	FBXO34
sgFBXO36_1	TAATAGTCTTTGCTAGGCGG	FBXO36
sgFBXO36_2	GGCGTCCCAAGATGGCGTCG	FBXO36
sgFBXO36_3	GAGACTCTCTTTGAAACTGT	FBXO36
sgFBXO36_4	GCTCGCACTTGCCTGAGACC	FBXO36
sgFBXO36_5	GTGTGATGTTTGACAAAGCC	FBXO36
sgFBXO36_6	CACCATCACTCCTGACGTGA	FBXO36
sgFBXO36_7	GAGTATCGATCAACAAAACC	FBXO36
sgFBXO36_8	TGACGTGAGGGCCCTGGCGG	FBXO36
sgFBXO36_9	CCAGCCTGTGTCCTCCGCCA	FBXO36
sgFBXO36_10	CCTGAGAGAAAAGCAACCTT	FBXO36
sgFBXO38_1	GTAAGGACGGTGAACAGCGG	FBXO38
sgFBXO38_2	GAAATACCCCAAGTACCCCT	FBXO38
sgFBXO38_3	ATACACATGATATCCTGCAG	FBXO38
sgFBXO38_4	TAGATCTCTGTGCAGGGCGG	FBXO38
sgFBXO38_5	GATGTTTCGTGAACCACCCA	FBXO38
sgFBXO38_6	CGTCCAAGAAGATGGAGAGG	FBXO38
sgFBXO38_7	GCTTCGACTGGCCCATCTGA	FBXO38
sgFBXO38_8	GGAGTCACTATGACCAATTG	FBXO38
sgFBXO38_9	GCTCGTAATGACCTCAGCCA	FBXO38
sgFBXO38_10	TACGGGCAGCAGTAATGATG	FBXO38
sgFBXO4_1	GCAGTCAGTGAGCAAGGAGA	FBXO4
sgFBXO4_2	GGCGCGTACGACCTCACGGG	FBXO4
sgFBXO4_3	CAGTCGCTGAAGGGCGGCGG	FBXO4
sgFBXO4_4	TGAGGATGGCCGCCTCCAGG	FBXO4
sgFBXO4_5	AGAAGGTCTTCCAGCCGCTG	FBXO4
sgFBXO4_6	GGTCCAAACATAGCAAATCG	FBXO4
sgFBXO4_7	GAGGAACTTTGCCCAACAGC	FBXO4
sgFBXO4_8	ACGGGAGGAGGTGGATGAGG	FBXO4
sgFBXO4_9	GAAGTGACAGCTCCATACAT	FBXO4
sgFBXO4_10	GAAAGGAAAGAGATAGAGCA	FBXO4
sgFBXO6_1	CAAGGACTGGGACCAGCCCG	FBXO6
sgFBXO6_2	GGAGGCTCTCCACCTTCCAG	FBXO6
sgFBXO6_3	GGTCAGGAAAATCTGTCCCG	FBXO6
sgFBXO6_4	AATGTGCCTCAAGTCCCAGC	FBXO6
sgFBXO6_5	GCTGGTGGACCTTGTAGCCG	FBXO6
sgFBXO6_6	GAACAATGCCACATGGACAG	FBXO6
sgFBXO6_7	TGTCCAGGGCTGCTTTGGAG	FBXO6
sgFBXO6_8	AGGGCTTCATCACCAAGGAC	FBXO6
sgFBXO6_9	TGGTGGGGACCGCTGGAAGG	FBXO6
sgFBXO6_10	GCTACTAGACACATTCCGGC	FBXO6
sgFBXO8_1	AAACACATGAAGCCAAGCAA	FBXO8
sgFBXO8_2	AGGAAATCGAAAGAACAGGA	FBXO8
sgFBXO8_3	AAGATGGTAAAGCTTAGCTC	FBXO8
sgFBXO8_4	ATACTCTCCACGCTCTTCAG	FBXO8
sgFBXO8_5	GGGTCAAGGGTTGTGGAGAG	FBXO8
sgFBXO8_6	CATCGTAAACAAGTCCAAGG	FBXO8
sgFBXO8_7	AAGGTCAGTTGCATTCAGGT	FBXO8
sgFBXO8_8	CTGGGTTGGCATTAAAGGTG	FBXO8
sgFBXO8_9	AACCAGCAGCTGCAACAAGA	FBXO8
sgFBXO8_10	AGAGAAGTTCATCATTCGCA	FBXO8
sgFBXO9_1	AAAACATCGGCAGATACCAA	FBXO9
sgFBXO9_2	GGGCTACAGCTATGTTCCAG	FBXO9
sgFBXO9_3	CAGTTGTCGCTGGTGTGCAG	FBXO9
sgFBXO9_4	GGGTTGTCAACATCATCACA	FBXO9
sgFBXO9_5	AATGGACTGAGGCTCTTCAG	FBXO9
sgFBXO9_6	AAATTGCTAGAGCTTACACC	FBXO9
sgFBXO9_7	CGACCTTGCAGAGCAGCAAG	FBXO9
sgFBXO9_8	AGGCTCTCTCCAGAAAACAT	FBXO9
sgFBXO9_9	GATGTACATCTTCCGATGGG	FBXO9
sgFBXO9_10	ACAACTGCTCCAATGATCTG	FBXO9
sgFBXW2_1	GCTGCCTCGTCTCTAAACAG	FBXW2
sgFBXW2_2	TTTGAGAATGAAGCAACTGG	FBXW2
sgFBXW2_3	ACTGTGTCCAATTAATGACG	FBXW2
sgFBXW2_4	ATGACTTGTCTGCAAAGCTG	FBXW2
sgFBXW2_5	GCACACGGAATGGGTCACCA	FBXW2
sgFBXW2_6	GGTGATAAGTGCCTGTACAG	FBXW2
sgFBXW2_7	CCAGACCCACACTTGTGCAG	FBXW2
sgFBXW2_8	AAAGTGCTGGGTCCTGGCTC	FBXW2
sgFBXW2_9	CAGCACTTGGTCTCTACCAG	FBXW2
sgFBXW2_10	AGAGAAAGGACTTTGAGACA	FBXW2
sgFBXW4_1	GAGTAATGGGCTGATAGCAA	FBXW4
sgFBXW4_2	GAGGGCCCGCATGTCCAGGT	FBXW4
sgFBXW4_3	GCTGCGATCTGCTCTGGCGC	FBXW4
sgFBXW4_4	ACCGTAGTAGGAGGAACCTG	FBXW4
sgFBXW4_5	GCTCTGGCGCCGGATAGCCC	FBXW4
sgFBXW4_6	ACATCCAGCACCCCAGCCCC	FBXW4
sgFBXW4_7	GCAGTACAGGGTGCTGTCGT	FBXW4
sgFBXW4_8	GACAGATGGCAACCACCTGC	FBXW4
sgFBXW4_9	GCAGGCAGGCCCTTTGACGC	FBXW4
sgFBXW4_10	GCAGCAGCAGCTCCTCCGGC	FBXW4
sgFBXW5_1	TTGGCGGCACACCAGCCCGG	FBXW5
sgFBXW5_2	GGAGTCAGAGAACGTCAACG	FBXW5
sgFBXW5_3	GCAGCCGCCACCAATCGCGG	FBXW5
sgFBXW5_4	GCGTGGAGGTGCAGACGCTG	FBXW5
sgFBXW5_5	CACGCGGGACAGCAGCGCGA	FBXW5
sgFBXW5_6	GGGCAGCGACAACGAGGAGG	FBXW5
sgFBXW5_7	GCGCATGCTAGAGACCAAGG	FBXW5
sgFBXW5_8	GGAGTAGGTGAGGCAGCCAG	FBXW5
sgFBXW5_9	GCAGAATGTCACGATGGACG	FBXW5
sgFBXW5_10	GTTCTACCGCTACTACCAGG	FBXW5
sgFBXW7_1	ACATTAGTGGGACATACAGG	FBXW7
sgFBXW7_2	AAGATGCATACAACGCACAG	FBXW7
sgFBXW7_3	AATATCCCAAACCCTAAGAG	FBXW7
sgFBXW7_4	GGGGACCTCAGAGCAGCCAA	FBXW7
sgFBXW7_5	GAGAGAGAAATGCAAAGAAG	FBXW7
sgFBXW7_6	CCTGTCTACACACGTTGCAG	FBXW7
sgFBXW7_7	TGAACATGGTACAAGCCCAG	FBXW7
sgFBXW7_8	ATGAAGTCTCGTTGAAACTG	FBXW7
sgFBXW7_9	CAGATCGGACACTCAAAGTG	FBXW7
sgFBXW7_10	GTGTTCAATATGATGGCAGG	FBXW7
sgFBXW8_1	GACATCAAAAGCAGAAGCTG	FBXW8
sgFBXW8_2	GGGGTACTGGCAGATAGCTG	FBXW8
sgFBXW8_3	ACAGCCTGGATGAGTTCCGT	FBXW8
sgFBXW8_4	GAAGAAGCGGCGACGGCCCG	FBXW8
sgFBXW8_5	GACGTGGAAGGTGATTGCAG	FBXW8
sgFBXW8_6	GTACATCAGATCTCCAGCAG	FBXW8
sgFBXW8_7	GACATGTGACAGGCGGGCCG	FBXW8
sgFBXW8_8	TCAGTGGCAACATGGACGGG	FBXW8
sgFBXW8_9	GGGCGATGTTACCACTGCGG	FBXW8
sgFBXW8_10	GAATATGGACGACTACAGCC	FBXW8
sgG2E3_1	GCCATTTCTTTAGTTCACGG	G2E3
sgG2E3_2	GCAGGCTAAATGTGTGCCAC	G2E3
sgG2E3_3	AAGCAGGGTCTGAAAACCCT	G2E3
sgG2E3_4	GAAGATGTCGTTGCAAAGAA	G2E3
sgG2E3_5	CCTGGTGACTCACAGAACCT	G2E3
sgG2E3_6	TGTCAGTGTTGTGGTTCCAG	G2E3
sgG2E3_7	AAATTACCCAGACAGTCACC	G2E3
sgG2E3_8	CCATGACCGTAATGAGGAGC	G2E3
sgG2E3_9	CAAGCAAATGGTGCATGGTA	G2E3
sgG2E3_10	AACCAAGCGTTCTTACAACA	G2E3
sgGAN_1	GCAGAAGAACATCCTGGCGG	GAN
sgGAN_2	AGCATGCCGAGAATTAACCA	GAN
sgGAN_3	GCACCTGGTCCTCGACGGGG	GAN
sgGAN_4	CAGCCAGCCGCAGCAAGGGG	GAN
sgGAN_5	GATGCACTCAGAGTAGCCCC	GAN
sgGAN_6	GCCTTTCAGGTTTGGAGCGG	GAN
sgGAN_7	GCAGACGCGCGGCGTGCTGA	GAN
sgGAN_8	GAGCGCTCGCAGCAGACGCG	GAN
sgGAN_9	CAAGGTAATGAACGTGATGG	GAN
sgGAN_10	CTGGCCAACTTCAAACCCCG	GAN
sgGMCL1_1	GGACACTGGAGACGATGCGG	GMCL1
sgGMCL1_2	GGAGACGGACGAGGATGAGG	GMCL1
sgGMCL1_3	GGCTCCTCAACACCCCTCGA	GMCL1
sgGMCL1_4	GTGGCTATTACACATCAGCA	GMCL1
sgGMCL1_5	GGCAGAACAGGACAGTGAGG	GMCL1
sgGMCL1_6	CCGCACAGTAACAGAATCCG	GMCL1
sgGMCL1_7	ACACTGAATCAGCCATGTAG	GMCL1
sgGMCL1_8	CCAGCAGGCGCAGGGTGCCA	GMCL1
sgGMCL1_9	GTCAGGGTGACAGTAGCAGA	GMCL1
sgGMCL1_10	AACTAGAGGGAAACAGCATG	GMCL1
sgGTF2H2C_1	AACGTCTTTGAAGGAAGCTG	GTF2H2C
sgGTF2H2C_2	GAGTCTGCATAGCCATGCTT	GTF2H2C
sgGTF2H2C_3	AACAGAGTATTTGAGCACCA	GTF2H2C
sgGTF2H2C_4	AACCTGAAAGAACTAAGCGA	GTF2H2C
sgGTF2H2C_5	GCTGTGGATATGACCTGCCA	GTF2H2C
sgGTF2H2C_6	GAACTTGAGCTAGCAGGAGG	GTF2H2C
sgGTF2H2C_7	TGGATGGCAATACTGAGCCA	GTF2H2C
sgGTF2H2C_8	GTACTTGCTCGTGAAACTGG	GTF2H2C
sgGTF2H2C_9	CTGGTCAGATAAAGAAGCAA	GTF2H2C
sgGTF2H2C_10	AAGGAGGCTATGAAAGAACA	GTF2H2C
sgHACE1_1	GCCGAGGATGGAGAGAGCGA	HACE1
sgHACE1_2	GCGCACCGTGGAGTTGCCCG	HACE1
sgHACE1_3	GTGCAGTGCTTGCTAGACAG	HACE1
sgHACE1_4	GAGTGCCAAAGCAATTCCAG	HACE1
sgHACE1_5	GATATCCTGCTGGTTCACAG	HACE1
sgHACE1_6	GGGTTTGCTAATATCATGGG	HACE1
sgHACE1_7	TGACATGCTGCACAAGGTCA	HACE1
sgHACE1_8	TGTTGATGTTGAGGATGCCA	HACE1
sgHACE1_9	ACAATACCATGTTTTCTCGG	HACE1
sgHACE1_10	GGTCCTGGAGGTTCAAATGG	HACE1
sgHECW1_1	GAGCAAGCCCCAGCAGGAGG	HECW1
sgHECW1_2	GTTTCTAGAAGGAGACGCCA	HECW1
sgHECW1_3	GAAACTCCCAGAGCCGACGC	HECW1
sgHECW1_4	GGGTTGTAGCTGTATCGGAG	HECW1
sgHECW1_5	GACCAGGTCAGTGTCGCTGG	HECW1
sgHECW1_6	GGAGCTGCTGACCATGAGCG	HECW1
sgHECW1_7	CAGGTCCTGAGAGTGCCCGA	HECW1
sgHECW1_8	AACCTGATGGAAAGCGGCAG	HECW1
sgHECW1_9	GGTGAGGGCAGTGTCCCCGA	HECW1
sgHECW1_10	AGAGCTTTCCAGACCAGCTG	HECW1
sgHERC1_1	AAAGTGCATAAAAGACACGC	HERC1
sgHERC1_2	GAGGTGGCAACAAGTCGAGG	HERC1
sgHERC1_3	GGAGCCAGAGGATGAAGAGG	HERC1
sgHERC1_4	GCAGCATCTCACAGAAAGAG	HERC1
sgHERC1_5	GGAACAGCGACAGGCAGCGG	HERC1
sgHERC1_6	GAAGGGGCTGATGATGCTGG	HERC1
sgHERC1_7	GAACAGCTCCTGGATTACAG	HERC1
sgHERC1_8	GAACCAACCAGAACATCGGA	HERC1
sgHERC1_9	GGCACAGCTTGAGAAAACTG	HERC1
sgHERC1_10	TAGAAGACCAGGAGTTACAG	HERC1
sgHERC2_1	GATGTGGTCAAAGTCCGCTG	HERC2
sgHERC2_2	GAACAGCCTGAAGCAGACGG	HERC2
sgHERC2_3	CAGCTGGCGGCACTTCGCGG	HERC2
sgHERC2_4	GGGGCCGCCGAGGAGAACGA	HERC2
sgHERC2_5	AGGCGATGTCAACCACACGG	HERC2
sgHERC2_6	AGAGTGTCGAACCCAACAGA	HERC2
sgHERC2_7	GATGCGGTTCAGCTCCACGA	HERC2
sgHERC2_8	TGATCGTGACACCCAACGGG	HERC2
sgHERC2_9	GGAGAGCTCCCTCCTAGAAA	HERC2
sgHERC2_10	GAGTCGCAGGGCTGAGAGGG	HERC2
sgHERC5_1	GCAAAGCGGCGATGGAGCGG	HERC5
sgHERC5_2	CTGATGTGGAGACTAAACGG	HERC5
sgHERC5_3	GGAGGTCGCGGAGGAAGTCG	HERC5
sgHERC5_4	CTCGCGGTCTTGGAACGCGG	HERC5
sgHERC5_5	GAATGTGGACAACTAGGCCT	HERC5
sgHERC5_6	GATGATACTTTCACTGGAAG	HERC5
sgHERC5_7	GCCAACTCTGCTGCTCGCCG	HERC5
sgHERC5_8	GCGAGGTGCTCCACAATCTG	HERC5
sgHERC5_9	AGAGTGACTCAGATAGCATG	HERC5
sgHERC5_10	CCTGGGGACAGAACCTGCAT	HERC5
sgHIC1_1	GATCTGCAGGTAGCTGGCGG	HIC1
sgHIC1_2	TACGAGTGCCAGGTGTGCGG	HIC1
sgHIC1_3	GGGCAAGCTCGACTTCCCCG	HIC1
sgHIC1_4	GCAGACGATGCTGGACACGA	HIC1
sgHIC1_5	GCAGGTGGCAGTACTTGCCG	HIC1
sgHIC1_6	GGCCTGGATGACCGGCGTGG	HIC1
sgHIC1_7	GCTGCCCTTCCAGAAGCTGG	HIC1
sgHIC1_8	CCTTCCGACCCATTTCGCGG	HIC1
sgHIC1_9	GGAGACTAGGCCCGTCGGGG	HIC1
sgHIC1_10	GAGCGCTGCGAAGAGCGTGG	HIC1
sgHUWE1_1	GCAGTGAGTGCATGCAGCAG	HUWE1
sgHUWE1_2	GGAGGGGTCTCGAGGAGAAG	HUWE1
sgHUWE1_3	GCTGCCAGACACAACACCAG	HUWE1
sgHUWE1_4	GAACAGGCGGGCCAAGGCAG	HUWE1
sgHUWE1_5	TGATAGTCAGGATGAAGAGG	HUWE1
sgHUWE1_6	GAGAATAGCAGAGAGTGCGG	HUWE1
sgHUWE1_7	GACAATGGTGGAAATAGCCG	HUWE1
sgHUWE1_8	GGGCAGCAAATCTCCAGCGA	HUWE1
sgHUWE1_9	GTACTACTGCAGCTCTCCCG	HUWE1
sgHUWE1_10	GAAGAAGGGCAGGATGCTGG	HUWE1
sgITCH_1	GAGAAGAGAACAGACAGCAA	ITCH
sgITCH_2	GGTGCTTCTCAGAATGATGA	ITCH
sgITCH_3	GGTCTACGTGGGGTGGGTGG	ITCH
sgITCH_4	TGTGACTTACCCCATCCAGG	ITCH
sgITCH_5	CATGATCTGAAACCTAATGG	ITCH
sgITCH_6	CCAGAATGGTAGCTGAGTGG	ITCH
sgITCH_7	GGTGAAAATAGGAGAGTCAG	ITCH
sgITCH_8	GTGGGTGGTGGTGGTCGTGA	ITCH
sgITCH_9	TCTGCCACTTCTGAAAGTGA	ITCH
sgITCH_10	GGAACGGCGGGTTGACAACA	ITCH
sgIVNS1ABP_1	AATGTGGCTAGGCGAGGAGC	IVNS1ABP
sgIVNS1ABP_2	GAAGTCGAACATCACAGAAC	IVNS1ABP
sgIVNS1ABP_3	AGACAGTCTGGAAGAGCTGA	IVNS1ABP
sgIVNS1ABP_4	TTATGGCCATTCTCACGTGG	IVNS1ABP
sgIVNS1ABP_5	GCGTACTGCATAGGAGACAT	IVNS1ABP
sgIVNS1ABP_6	ATCCACCTACCACATAGAGC	IVNS1ABP
sgIVNS1ABP_7	TTGCCAAATTAAATGCCCTG	IVNS1ABP
sgIVNS1ABP_8	GAACTGGCCACTTTTCCTCA	IVNS1ABP
sgIVNS1ABP_9	GAAGATGGATCGAGTAAAGC	IVNS1ABP
sgIVNS1ABP_10	ATTTCGGTAAGAGATGCAGC	IVNS1ABP
sgKBTBD2_1	GCAAGAACCATCTTATGACA	KBTBD2
sgKBTBD2_2	AACAAACCCATGTACACCTG	KBTBD2
sgKBTBD2_3	TCATGTCCACTCAAGACGAG	KBTBD2
sgKBTBD2_4	TGTAGGGCCATGTTTATGAG	KBTBD2
sgKBTBD2_5	TGGCAGCATCGACATTCCTC	KBTBD2
sgKBTBD2_6	ACAGAGTGCTAAAAGAATGG	KBTBD2
sgKBTBD2_7	GCAATTGGAGGAGATAGCGT	KBTBD2
sgKBTBD2_8	TAGGTGGAGAACTTAATCGG	KBTBD2
sgKBTBD2_9	TGAGAAAGATGAGTGGACGA	KBTBD2
sgKBTBD2_10	ATGACCTGGAACTTGACCGG	KBTBD2
sgKBTBD3_1	GCTAACACACAACGATGACA	KBTBD3
sgKBTBD3_2	AGGACATATGGAATTGGCTA	KBTBD3
sgKBTBD3_3	TGCATGATCAAACAAACTGG	KBTBD3
sgKBTBD3_4	AAGTGTGTGCAAGGTTCTGG	KBTBD3
sgKBTBD3_5	GTAGCACCAGGTTTGATCAG	KBTBD3
sgKBTBD3_6	TCTGTTAGCCCATTACCCAG	KBTBD3
sgKBTBD3_7	ACTTGTGTTTGGAAAGGCGA	KBTBD3
sgKBTBD3_8	TGAAATCACAGATGAAGTGC	KBTBD3
sgKBTBD3_9	ACAATGCTACAACTGATCAG	KBTBD3
sgKBTBD3_10	TAACTCGAAAGACTAGATCC	KBTBD3
sgKBTBD4_1	GTGTTCTCAGAACCCAACAG	KBTBD4
sgKBTBD4_2	GGCTAGCATGGAATCACCAG	KBTBD4
sgKBTBD4_3	GAGCTGAGAGGACCAGCCGA	KBTBD4
sgKBTBD4_4	TGATATCTGTGAGTAAGCGG	KBTBD4
sgKBTBD4_5	CATGAAACTGTGTCTAGAGG	KBTBD4
sgKBTBD4_6	AGATATAATCAACCAGGAGC	KBTBD4
sgKBTBD4_7	GGCCCAGCTGCAGAATACAG	KBTBD4
sgKBTBD4_8	TGCTGATGTCACCATTTCGG	KBTBD4
sgKBTBD4_9	GGAGTTTCAGCTCCATCGGC	KBTBD4
sgKBTBD4_10	GTTCACTTCCAACCTGAAGG	KBTBD4
sgKBTBD6_1	CCAGCACATTGCGGTTGCAG	KBTBD6
sgKBTBD6_2	CTTGAAGTAGGGACATGCCG	KBTBD6
sgKBTBD6_3	GAAGGTCTACAACCCAGTTA	KBTBD6
sgKBTBD6_4	TCACCTCTCGCACCCCACAG	KBTBD6
sgKBTBD6_5	CCTGGGATCGCAGCTTGCGA	KBTBD6
sgKBTBD6_6	TCTGCTGTGATCCATACTCG	KBTBD6
sgKBTBD6_7	AAGGTGACGGCACTTTGTAA	KBTBD6
sgKBTBD6_8	TCAGTGAGGAAACTCTGACC	KBTBD6
sgKBTBD6_9	GACTCTAGCAGATCTGACCC	KBTBD6
sgKBTBD6_10	CGTCCAGACTATCCAAGCGC	KBTBD6
sgKBTBD7_1	ACAGTGTTCAGAGAAACCAG	KBTBD7
sgKBTBD7_2	GCAAAGCTGGTCAAAGGGGA	KBTBD7
sgKBTBD7_3	GAAGGTCTACAACCCAGCTA	KBTBD7
sgKBTBD7_4	TATGCCATGTAGCTGTGCAG	KBTBD7
sgKBTBD7_5	TGGGGACACACAGACAGCTG	KBTBD7
sgKBTBD7_6	ATGATACTAGGGAAGATCAG	KBTBD7
sgKBTBD7_7	GACTCTAGCAGATCTAACCC	KBTBD7
sgKBTBD7_8	TAAGGGTCATAGCAGAGAAA	KBTBD7
sgKBTBD7_9	CAGCTAGGGGAGAATGGAGG	KBTBD7
sgKBTBD7_10	AAGGATAAACACGAGCACAA	KBTBD7
sgKBTBD8_1	ACAGTTGACAGACATTGTAG	KBTBD8
sgKBTBD8_2	ATAGCCTGTGCAAACTGAGG	KBTBD8
sgKBTBD8_3	CCATCGAGAAATGGCCGCGT	KBTBD8
sgKBTBD8_4	GAATACTGCAAGCATGGAAG	KBTBD8
sgKBTBD8_5	TGGTGTTGAAGCTGAATCGA	KBTBD8
sgKBTBD8_6	ACACCAATGGCTGTACACAG	KBTBD8
sgKBTBD8_7	AAGTCTTCCCCAACACCGAA	KBTBD8
sgKBTBD8_8	AGACCCAGCCAGCGATGCCA	KBTBD8
sgKBTBD8_9	AAGGGACCATCCAACACCAA	KBTBD8
sgKBTBD8_10	CCTGTGACTATATCTAGACA	KBTBD8
sgKCNA1_1	CGAGGGCTTCATCAAGGAGG	KCNA1
sgKCNA1_2	GGAGCGCCCTCTGCCCGAGA	KCNA1
sgKCNA1_3	GTATCCCCGATGCTTTCTGG	KCNA1
sgKCNA1_4	AATTGTTAGCACACCAGCGA	KCNA1
sgKCNA1_5	GTCTGGGGAGAACGTGGACG	KCNA1
sgKCNA1_6	GCAGTTCCCCAACACGCTGC	KCNA1
sgKCNA1_7	GGCCATGGAGAAGTTCCGGG	KCNA1
sgKCNA1_8	GACGATGGCGATGACCCTGG	KCNA1
sgKCNA1_9	GGAGATGAGGATGACCATGA	KCNA1
sgKCNA1_10	GGAGACGCTCCCCGAGCTGA	KCNA1
sgKCNA10_1	GACACTGCCAGAGTTCCGGG	KCNA10
sgKCNA10_2	GAAAGAAATGGAGGTTGCGC	KCNA10
sgKCNA10_3	AGAGGAGCCAGAACTGACGG	KCNA10
sgKCNA10_4	CGTGTGGTTCACCTTCGAGC	KCNA10
sgKCNA10_5	GAGGATCATCCGCCTGGTGA	KCNA10
sgKCNA10_6	GACAATGACAGGCACAGGGA	KCNA10
sgKCNA10_7	GAGGATCTTCCCGTTGGAGA	KCNA10
sgKCNA10_8	CGAAAGCACCAACCATGAGA	KCNA10
sgKCNA10_9	GGATTCCATCAAAACTGGGC	KCNA10
sgKCNA10_10	GGCCATGGACCAGTTCCGGG	KCNA10
sgKCNA2_1	TGAGCTGGGAGAAGAAGCGA	KCNA2
sgKCNA2_2	AAATGGCATCAAAGCTAGGG	KCNA2
sgKCNA2_3	AGATGAAGGCTACATCAAGG	KCNA2
sgKCNA2_4	TTACCAACCGGATGACACGG	KCNA2
sgKCNA2_5	ACAGGACACCTATGACCCAG	KCNA2
sgKCNA2_6	AGTGGACTGCTGGTACCCGA	KCNA2
sgKCNA2_7	GTCCTGTGGGTGCCCAGGGA	KCNA2
sgKCNA2_8	GGTCTCTGGAAACTGGGCTA	KCNA2
sgKCNA2_9	AATGAAGACATGCATGGTAG	KCNA2
sgKCNA2_10	GGTGATGAAGTAGGGGATGA	KCNA2
sgKCNA4_1	GCAGCCGGGGTAGTCGGAGG	KCNA4
sgKCNA4_2	AGATGGCATCAAAGCTGGGG	KCNA4
sgKCNA4_3	GGCCCTGTTGAAGTTTCGGG	KCNA4
sgKCNA4_4	GGAGATTAAGATGACCAGGA	KCNA4
sgKCNA4_5	GTCGTCCCTAAACTCAGGCA	KCNA4
sgKCNA4_6	GGACGACAGGGATCTCGTCA	KCNA4
sgKCNA4_7	ACAGCTGCTGTCGAAGGTAG	KCNA4
sgKCNA4_8	TACAGGCCCCGCGTGACTGG	KCNA4
sgKCNA4_9	GCTGCTCTGAGGGTCATGGG	KCNA4
sgKCNA4_10	GCATCAGGTCAGAGCAATGA	KCNA4
sgKCNA5_1	GGTGCCATGACCGTCAGAGG	KCNA5
sgKCNA5_2	GATGAGGCCCGGGCAGGCTG	KCNA5
sgKCNA5_3	GGAGAGCTCTGGGTCCGCGC	KCNA5
sgKCNA5_4	GCATCCCTGACGCCTTCTGG	KCNA5
sgKCNA5_5	GAGCAGGGCACTCAGAGCCA	KCNA5
sgKCNA5_6	CGGAAGGTCAGCGGGAGCAG	KCNA5
sgKCNA5_7	AGAATGCAGACAGTGCCCGA	KCNA5
sgKCNA5_8	CTGGTGCCCCTGGAGAACGG	KCNA5
sgKCNA5_9	AGGCTGCGGCCAGGCCACAG	KCNA5
sgKCNA5_10	CCGACGGCTGGGCTCAGCGA	KCNA5
sgKCNA6_1	GGATGCGGGAGACTTCCCGG	KCNA6
sgKCNA6_2	GGGGAGTCAGGAGGAAGAGG	KCNA6
sgKCNA6_3	GGAGGGAGAGCAACAGGATG	KCNA6
sgKCNA6_4	CAGGAGCAGCAACCAGCCAG	KCNA6
sgKCNA6_5	AATGGTGAGGACCCCAGCGA	KCNA6
sgKCNA6_6	TGGCAAGCCTGACTTCCCCG	KCNA6
sgKCNA6_7	AGAGAAAAGAATGCTCACGG	KCNA6
sgKCNA6_8	GGAGAAATCCCTTACGCTGG	KCNA6
sgKCNA6_9	GACGAGGGCTGCCTGCCCGA	KCNA6
sgKCNA6_10	TGGAAGGGCTGGGAGGGCAG	KCNA6
sgKCNA7_1	CGAGCGGCTGGTGCTCAACG	KCNA7
sgKCNA7_2	GCTTCCCGGACACTCTGCTA	KCNA7
sgKCNA7_3	AGAGGTGGCCTTCTACGGGC	KCNA7
sgKCNA7_4	ACAGCTGGCGGGCGAAGGCG	KCNA7
sgKCNA7_5	CTCGAGGCAGAAGACGACGA	KCNA7
sgKCNA7_6	GGCGCGCGTCGTCGTAGAAG	KCNA7
sgKCNA7_7	GCCGGTCGAAGAAATACTCG	KCNA7
sgKCNA7_8	GGACTGGTAGTAGTAGAGCA	KCNA7
sgKCNA7_9	CGACGTCTTCCTGGAAGAGG	KCNA7
sgKCNA7_10	GTCCTCGCGCAGGCGTGCCA	KCNA7
sgKCNB1_1	GAAGTTGAGGATGGAGGTGA	KCNB1
sgKCNB1_2	GCAGCAAGGCGTGCTCTCGG	KCNB1
sgKCNB1_3	TGGGCGACTGCACATGATGG	KCNB1
sgKCNB1_4	GAAGAAAGAGCAGATGAACG	KCNB1
sgKCNB1_5	GGCCGGATCAGCGATGCCGG	KCNB1
sgKCNB1_6	GCGGGTCCGCCTCAACGTCG	KCNB1
sgKCNB1_7	GAGACCCTACGGGAGCGGGA	KCNB1
sgKCNB1_8	GCGGCAGCGAGCTGGTGGAG	KCNB1
sgKCNB1_9	ACGATCTCCATGGGCTCGGG	KCNB1
sgKCNB1_10	ACACGTGCTGCGCAGAGAAG	KCNB1
sgKCNC4_1	GAGAAGATCATCATCAACGT	KCNC4
sgKCNC4_2	GGTAGCAGCGGCAGCAGCGG	KCNC4
sgKCNC4_3	TGGTGATGTTCCCTACGCGG	KCNC4
sgKCNC4_4	GCAGGAAGCCCAGCACGTCG	KCNC4
sgKCNC4_5	GCACGAAGCGCACCACGCGC	KCNC4
sgKCNC4_6	TCGGTGTGGTCATTACCCCG	KCNC4
sgKCNC4_7	TCACTGCAGGTGCTGTCCCG	KCNC4
sgKCNC4_8	AACATGTCTGAAGGAGGAGA	KCNC4
sgKCNC4_9	GGAGGAGATGGCCAAGGGCG	KCNC4
sgKCNC4_10	GGTGCGCAGGGTGCTGCGGT	KCNC4
sgKCND1_1	GAAACACCCGGAACACACGC	KCND1
sgKCND1_2	GCATCTACCACCAGAACCAG	KCND1
sgKCND1_3	TGAACTTCTACCGAACGGGG	KCND1
sgKCND1_4	AGAGTATCGGGACCGAAAGA	KCND1
sgKCND1_5	GCGCCTGGCAGAGGATGAGG	KCND1
sgKCND1_6	GAGGCAGAGCAGGCCGGGGA	KCND1
sgKCND1_7	GTGGAGACCATCCCATGCCG	KCND1
sgKCND1_8	GGGCAGGGGTTGCTGGGCCA	KCND1
sgKCND1_9	GAAGGCATCTCGAGGAGATG	KCND1
sgKCND1_10	TGAGACTTGGAAGAATACGC	KCND1
sgKCND2_1	GCTTCAAGTAATCATGGCGG	KCND2
sgKCND2_2	CAAGGGCAGCGGCTATCGGG	KCND2
sgKCND2_3	GGTAGAAATTCAGGATGTGG	KCND2
sgKCND2_4	CCAGGCAGTGAAGCAGGTGG	KCND2
sgKCND2_5	CGTAAGCAGAGATGCACTCG	KCND2
sgKCND2_6	CGAGCGCCTGCAGGACGACG	KCND2
sgKCND2_7	GACGCGGATACCGACACCGC	KCND2
sgKCND2_8	GGGCAAGGCGCTCTCCCCAG	KCND2
sgKCND2_9	CCACCATGACTGCAAGGCAG	KCND2
sgKCND2_10	GTGGTGGAAACAGTGCCGTG	KCND2
sgKCNG1_1	GCTGTACTGGGGCATCGCGG	KCNG1
sgKCNG1_2	GGAGGAAGAGGACGACGCGC	KCNG1
sgKCNG1_3	GAAGGTCAGGATAGTGCCGA	KCNG1
sgKCNG1_4	GACGACGCGCTGGACAGCGA	KCNG1
sgKCNG1_5	GCGGCGACTGCGCGACATGG	KCNG1
sgKCNG1_6	GGAGAGGTTGACGGCGGTGA	KCNG1
sgKCNG1_7	GAGGAAGGCCGGGTGGAAGG	KCNG1
sgKCNG1_8	TGATGATGATCCGACGGCGG	KCNG1
sgKCNG1_9	GATGTCGTCGAAGTTGGTGC	KCNG1
sgKCNG1_10	CAGGAGGAGCTGCTGTACTG	KCNG1
sgKCNG3_1	GTAGAGCAGGATGAAGCCGA	KCNG3
sgKCNG3_2	GCTGGCTGGAGCGCATGCGG	KCNG3
sgKCNG3_3	GCTGTCCCGGGAGCTGCTGA	KCNG3
sgKCNG3_4	GCGCGAAGCGCAGCTTGCCG	KCNG3
sgKCNG3_5	GCTGGCGCACAGCACCACCA	KCNG3
sgKCNG3_6	GCCATGACCTTCGGGCGCAG	KCNG3
sgKCNG3_7	GCCTCGGTGGTGCTGAACGT	KCNG3
sgKCNG3_8	AAGGAGAGCTCGCACATCCG	KCNG3
sgKCNG3_9	GGCGCTGGCAGCAGTACTCG	KCNG3
sgKCNG3_10	CGAGCACGTCGCGCTCGGAG	KCNG3
sgKCNRG_1	AAATGTACCTCCACAAGAGC	KCNRG
sgKCNRG_2	CAATTGAGATGCTAACAGGG	KCNRG
sgKCNRG_3	GAGGGAAGATATTCACGACA	KCNRG
sgKCNRG_4	CACACTGGAAAACCAGGTCA	KCNRG
sgKCNRG_5	TAGTGCTGTCAGAACCACAC	KCNRG
sgKCNRG_6	CAGAGACCAAGAATTCAAGA	KCNRG
sgKCNRG_7	TGGTAAGAAGGTCTTTGTGG	KCNRG
sgKCNRG_8	GGAACTGGTCACTTTGAATG	KCNRG
sgKCNRG_9	AGTGGAAGTAAGGTCATCTG	KCNRG
sgKCNRG_10	ATGCGTGCCAAACGAGAAGC	KCNRG
sgKCNS1_1	GCAGCACCACTTTAGACCGG	KCNS1
sgKCNS1_2	GAGGCGCTGCGCGTGAACGT	KCNS1
sgKCNS1_3	GCAGGCTCAGGAAGAAGCCC	KCNS1
sgKCNS1_4	GTGGATGCACATGGCGGCGA	KCNS1
sgKCNS1_5	CGAGTACCAGGCCCGCGAGG	KCNS1
sgKCNS1_6	GTGGCACTGGGCGACCAGGG	KCNS1
sgKCNS1_7	CAGAGGCCGTACCTTGAGCG	KCNS1
sgKCNS1_8	GTGCTGCCAACACCCCTAGG	KCNS1
sgKCNS1_9	TGAACGTGGGTGGCGTGCGG	KCNS1
sgKCNS1_10	CCTGTGCGACGACTACGACG	KCNS1
sgKCNS2_1	GGTCGAAGTAGAACTCCCGC	KCNS2
sgKCNS2_2	GCTGCCTGCGGAAGTTGCCG	KCNS2
sgKCNS2_3	GGACCCCATCACCACCAGGA	KCNS2
sgKCNS2_4	GGAGAAGATGGAAATCCCCA	KCNS2
sgKCNS2_5	GGCCTACACCATTGAAAAGG	KCNS2
sgKCNS2_6	TGATGGGCAGGACCACCACG	KCNS2
sgKCNS2_7	GCATGACCGGCCAGAGCCTG	KCNS2
sgKCNS2_8	GAGCCTGTGGGACGTGTCGG	KCNS2
sgKCNS2_9	GATAGAAATGCAGCACGTAG	KCNS2
sgKCNS2_10	GATCTCATCGAAGGAAGACG	KCNS2
sgKCNS3_1	GGTGTGAGGAAACCGCAGGA	KCNS3
sgKCNS3_2	CAAGGAGGAAAACCACGAGA	KCNS3
sgKCNS3_3	TTAGCGGACAGGCAGTACGC	KCNS3
sgKCNS3_4	GGATATTGAGAACATGGGCA	KCNS3
sgKCNS3_5	GCTGTGTGATGATTACAGTG	KCNS3
sgKCNS3_6	GGGGAAGCTGCATGTCATGG	KCNS3
sgKCNS3_7	GTCTCTGTTTGAGAAAGAGC	KCNS3
sgKCNS3_8	GGCCAGCACCACGCTCAAGG	KCNS3
sgKCNS3_9	GTGAACGCACATGGCCACGA	KCNS3
sgKCNS3_10	GTGCATTGCCTGGTTCACCG	KCNS3
sgKCNV1_1	GAAGACACTAGAGTCCAGGG	KCNV1
sgKCNV1_2	GCATCGTCGCAAAGCTCCAG	KCNV1
sgKCNV1_3	GCTGCTCCATGACATGCAGG	KCNV1
sgKCNV1_4	GTGCATTAGCTGGTTCACCG	KCNV1
sgKCNV1_5	CCCGCACACACAGGAAGCGG	KCNV1
sgKCNV1_6	GGGTTAGAGATGCCTTCCAG	KCNV1
sgKCNV1_7	GAAGCAGTCCCCGAGCGCCA	KCNV1
sgKCNV1_8	GGACTGCTTCACGGTCAACG	KCNV1
sgKCNV1_9	GCGGTAGGAAGCCACCACCA	KCNV1
sgKCNV1_10	GCCAAAGATACGGGCAGCTG	KCNV1
sgKCTD1_1	CTGGGGCCACACGCACGACG	KCTD1
sgKCTD1_2	GCTATACCTGGACTGAGTTG	KCTD1
sgKCTD1_3	GTGCTGGAGTAGGGATGCCT	KCTD1
sgKCTD1_4	TGCGCCTGTCCACATTGATG	KCTD1
sgKCTD1_5	TGTGGCCGCCCACATCAATG	KCTD1
sgKCTD1_6	TTAGCGTGATCCTTTCTCCG	KCTD1
sgKCTD1_7	GTAACTCTGTCAATGCAGGC	KCTD1
sgKCTD1_8	TTTGTGAGTTGTGCTGGAGT	KCTD1
sgKCTD1_9	CGCACGACGAGGCACTCACA	KCTD1
sgKCTD1_10	TCACCAAATACCCTGAATCC	KCTD1
sgKCTD10_1	GCAGCTCCTCGATCTCCCGG	KCTD10
sgKCTD10_2	GAAGTGCTCACCGACAGTGA	KCTD10
sgKCTD10_3	GGTGAGCTCAGCGGTGCCAG	KCTD10
sgKCTD10_4	GCTTCACGTATTTGGAGCTG	KCTD10
sgKCTD10_5	GTACTACCTAGTCCAAGGCC	KCTD10
sgKCTD10_6	CCTGGTGGAAGAGTGCCAGG	KCTD10
sgKCTD10_7	AGAGATGTCAGGAGAAAGTG	KCTD10
sgKCTD10_8	GTGGTGCGGGTAGCAGCCGC	KCTD10
sgKCTD10_9	CAAGCAGGACACCATGCTGA	KCTD10
sgKCTD10_10	CAACTACCTTCGAGACGGGG	KCTD10
sgKCTD15_1	GCAGGAAGCTCAGGACGTAG	KCTD15
sgKCTD15_2	GCAGCAGCTTGGACGTCCGC	KCTD15
sgKCTD15_3	GGAGCGCTGGCAGCAGGAGC	KCTD15
sgKCTD15_4	CGAGAAGGCCCTCATCGAGG	KCTD15
sgKCTD15_5	ACACGGCAGCACCGGCACCG	KCTD15
sgKCTD15_6	GGGATGCCCTGGGCAGCCAG	KCTD15
sgKCTD15_7	GTTCAGTGCCATTGAAGAGG	KCTD15
sgKCTD15_8	GCTGCCGTGTGTGTGAAGCG	KCTD15
sgKCTD15_9	CCAGCTCGCGCACCATGGGC	KCTD15
sgKCTD15_10	GATCGCACTCAGCGGCGAGA	KCTD15
sgKCTD16_1	AGAGTGTGGATTCCACATGG	KCTD16
sgKCTD16_2	GAGGTGGTAGAGCTGAATGT	KCTD16
sgKCTD16_3	TAGCCAAGGACTCCAAGGGA	KCTD16
sgKCTD16_4	CAAGTGGGGTTTCATTACTG	KCTD16
sgKCTD16_5	GCATCCCTCATTCCCTCCTG	KCTD16
sgKCTD16_6	GGAAAACATTTTCCACAGGA	KCTD16
sgKCTD16_7	GTTTTCCCCAAAGAGAGACA	KCTD16
sgKCTD16_8	GGACTATCTCAGGGACAGGC	KCTD16
sgKCTD16_9	GGCTTTGCTTGATTTCATCG	KCTD16
sgKCTD16_10	AGGCATCTTCAAAGTCACTG	KCTD16
sgKCTD17_1	GATGAGGATGGAGGCCGGGG	KCTD17
sgKCTD17_2	GGAGGAGGATGCAGACGCCG	KCTD17
sgKCTD17_3	CAAGTGGGTGCGGCTCAACG	KCTD17
sgKCTD17_4	GGATGGGCCCGAAGTAGGTG	KCTD17
sgKCTD17_5	GCACCAGCTTGCCATGCCGG	KCTD17
sgKCTD17_6	AGAGTCCAGCCGCAAAACCA	KCTD17
sgKCTD17_7	GGCTGGTTCACAGAGCACGG	KCTD17
sgKCTD17_8	GAGCACGGAGGAGCAGCTGG	KCTD17
sgKCTD17_9	GGAGGTGGAACAGGTGCAGG	KCTD17
sgKCTD17_10	GCCAAGCTACAAACCAGGGA	KCTD17
sgKCTD2_1	ACTGCAGCTGGACCCGGCGA	KCTD2
sgKCTD2_2	GGTCCTCCTGGCAGCAGAGG	KCTD2
sgKCTD2_3	TAGTGATGATGAGTTTCCCG	KCTD2
sgKCTD2_4	AGAGCCGAGCGAAAAGGCGA	KCTD2
sgKCTD2_5	GGATAGGACCAAAGTAGGTG	KCTD2
sgKCTD2_6	GTTCTCTGGAGACAACACAG	KCTD2
sgKCTD2_7	CGCTGGGTCAGGCTGAACGT	KCTD2
sgKCTD2_8	GAGGCGGCAGAGAAATGACT	KCTD2
sgKCTD2_9	CAAGATGGCGGAACTGCAGC	KCTD2
sgKCTD2_10	CCACCAGACAGACCTTAGGC	KCTD2
sgKCTD20_1	CTAAGGATGAATGTTCACCG	KCTD20
sgKCTD20_2	GGAGAGTATGAGATTGCTGA	KCTD20
sgKCTD20_3	GGATGAGCAGTGAAAATCTG	KCTD20
sgKCTD20_4	GAAGAGAGTACAACTTCACT	KCTD20
sgKCTD20_5	GCTCATCTTGCCCATCATGG	KCTD20
sgKCTD20_6	TGACAGGTTATTGCGGCAGG	KCTD20
sgKCTD20_7	GGTATCATCAATTGTCCTGA	KCTD20
sgKCTD20_8	CATCCGTCAGCACAACAATG	KCTD20
sgKCTD20_9	GAGAGGCATAGTCAAGTGAG	KCTD20
sgKCTD20_10	AAAGTGACGCTTCTTGTAGA	KCTD20
sgKCTD21_1	GGAGTCAGGGAAGCTGGTCA	KCTD21
sgKCTD21_2	GGACTGGGTGGCCAATGTGG	KCTD21
sgKCTD21_3	GACCCCATCACGCTGAACGT	KCTD21
sgKCTD21_4	GGGAGGTCCGCAGGAAGTTG	KCTD21
sgKCTD21_5	GATGGGGCTGCTCCGCAGGG	KCTD21
sgKCTD21_6	GAAGACCTCCATGCTGGAAG	KCTD21
sgKCTD21_7	GAGCTTGAGGAAGAGGCAGG	KCTD21
sgKCTD21_8	GAACCTCAAGAGGCTCTGGG	KCTD21
sgKCTD21_9	CTGAAAATCGCTCTGAGCGA	KCTD21
sgKCTD21_10	GCGGGAAGATGCCCACCAAG	KCTD21
sgKCTD3_1	GCACTGCGGCAGCTTCCCCG	KCTD3
sgKCTD3_2	GAGATGGCGGGAGGGCACTG	KCTD3
sgKCTD3_3	GAGATCGTCCAACTGAACGT	KCTD3
sgKCTD3_4	GGAATGCTGTCACTCAGCAC	KCTD3
sgKCTD3_5	GTTAACCATATCCATAGCAG	KCTD3
sgKCTD3_6	CTGGAGGAGACAGAAAGTCA	KCTD3
sgKCTD3_7	GTAGGATGGGCTCAAGACCA	KCTD3
sgKCTD3_8	GCTACTATTAGCACCTTTCG	KCTD3
sgKCTD3_9	GTACAACACCCAGAGACAGT	KCTD3
sgKCTD3_10	CCTGTGAACAAGTAGCGCCT	KCTD3
sgKCTD5_1	AAGTGGGTCCGACTCAACGT	KCTD5
sgKCTD5_2	GCTCCTTGGACACCACACAG	KCTD5
sgKCTD5_3	GCACAACACCCCGTACGGTA	KCTD5
sgKCTD5_4	ACAGGGTCTGCCGAGTGGTG	KCTD5
sgKCTD5_5	CGACGGCTGGAAGTTCGAGC	KCTD5
sgKCTD5_6	GGAGGAGGAGCTCACGCAGA	KCTD5
sgKCTD5_7	GGCCAGCGAGCCCAGCGAGA	KCTD5
sgKCTD5_8	TGGACACGCTGCCAGGGCGC	KCTD5
sgKCTD5_9	ACGAGACAGCAAAACATCGC	KCTD5
sgKCTD5_10	AGGATTTCGGGTCCCGGCAC	KCTD5
sgKCTD6_1	CAGATGGATAATGGAGACTG	KCTD6
sgKCTD6_2	GCGGGCCAATGAAAACACAG	KCTD6
sgKCTD6_3	CAAGTGGAATAAGCACATGA	KCTD6
sgKCTD6_4	TATGATGACAGCCACTGGGT	KCTD6
sgKCTD6_5	GGTGCATCACATGAGTGAGC	KCTD6
sgKCTD6_6	GACCCAGTCACATTAAATGT	KCTD6
sgKCTD6_7	GCCTTGAGGGTCTCGAGCTG	KCTD6
sgKCTD6_8	GGAATGGACCTTAGTGGTGA	KCTD6
sgKCTD6_9	GCAACTAACCATCACCACTA	KCTD6
sgKCTD6_10	AGCACAACTGGACTTTCTGT	KCTD6
sgKCTD7_1	GGATGGTGGTAGTCACGGGG	KCTD7
sgKCTD7_2	TGGGCGGCACTACATCCCCA	KCTD7
sgKCTD7_3	GTGGGAGGTCCCCTGAGCGC	KCTD7
sgKCTD7_4	GGAGAACATGCAGCCACTGA	KCTD7
sgKCTD7_5	AAGACACATCCACTTCACAG	KCTD7
sgKCTD7_6	GGTACCTCCTGTGGCAGCAG	KCTD7
sgKCTD7_7	TGTTCCCCTTAACATCGGAG	KCTD7
sgKCTD7_8	GCTGCGTGCGGTCCAGCGGA	KCTD7
sgKCTD7_9	CAAGGTCTGTGTCTTCAAGG	KCTD7
sgKCTD7_10	ACATCAGCCACAGCCTCCCA	KCTD7
sgKCTD8_1	GAAGTAGTGGAGCTGAACGT	KCTD8
sgKCTD8_2	GTACTGGTTGACGAAGGCGG	KCTD8
sgKCTD8_3	GCTCTGAAGGACACGGGCAG	KCTD8
sgKCTD8_4	GGGCTGCCAGAGCGACCTGG	KCTD8
sgKCTD8_5	GGCCTGGTTGTCGCGCACGG	KCTD8
sgKCTD8_6	GGTACGTGCTGGATTATCTG	KCTD8
sgKCTD8_7	AGCACTTCCCCGAGAAGGAG	KCTD8
sgKCTD8_8	GCAGCAGCCGCTCCTTCTCG	KCTD8
sgKCTD8_9	GCAGAACTCTCTCAACGACG	KCTD8
sgKCTD8_10	GCGCTCGGGCTTCCTCACGC	KCTD8
sgKCTD9_1	TAATGGTGACACAGGTGTCT	KCTD9
sgKCTD9_2	TTTCAGGGTTTGAACTTCAG	KCTD9
sgKCTD9_3	ACACCTAGAAGTGGCAATAA	KCTD9
sgKCTD9_4	TCTGGCAGGAACTGATTTAG	KCTD9
sgKCTD9_5	TAAGAATTCTCAACCACCGG	KCTD9
sgKCTD9_6	TTGCATGTGCAAGATTACAG	KCTD9
sgKCTD9_7	AAAATGGGTTCGAAGTACTC	KCTD9
sgKCTD9_8	AATCCTAACAATCCCTCAGG	KCTD9
sgKCTD9_9	GACAGATTCTAAGCCTCCTG	KCTD9
sgKCTD9_10	TCATTCACCAATATCCCGAA	KCTD9
sgKDM2A_1	GGCCTCACAGGTGTTAACCG	KDM2A
sgKDM2A_2	GGCTCCTGACACAATCGGGG	KDM2A
sgKDM2A_3	GGCTCATCGCAGCTCCGCAG	KDM2A
sgKDM2A_4	GGAAGTGGGTGAATGAGGCG	KDM2A
sgKDM2A_5	GATGAGCTGCAGCATGGAAG	KDM2A
sgKDM2A_6	GACCGAGTCACCATACCCCG	KDM2A
sgKDM2A_7	GCGATGAGCGCTTCAAACGG	KDM2A
sgKDM2A_8	GCAGGCCACAGAGCGCACCA	KDM2A
sgKDM2A_9	GAAAAGGAGAACAATCCCAG	KDM2A
sgKDM2A_10	GGAATGGCGAAGGTTGGCAG	KDM2A
sgKLHL10_1	GGAGAGGAAGATGAGTGCGA	KLHL10
sgKLHL10_2	CATGGAGATGGAGAGCGCGG	KLHL10
sgKLHL10_3	GCAATTGGTGGCTGGAGTGG	KLHL10
sgKLHL10_4	GCAACGTCTGGAGTGCATCG	KLHL10
sgKLHL10_5	GTAGCCATCAAATCCTCCCA	KLHL10
sgKLHL10_6	AGGCTGGTGGAAACGTGTGG	KLHL10
sgKLHL10_7	GAGTCCCCGTGCCTACCATG	KLHL10
sgKLHL10_8	CAAGAAAACTTGGCATCAGG	KLHL10
sgKLHL10_9	AGAGGGCAAGCTCTGCGACG	KLHL10
sgKLHL10_10	AGTAGGAACTGCAGCTACAG	KLHL10
sgKLHL14_1	GCTGTGGCTGGGGTCGAAGG	KLHL14
sgKLHL14_2	GAGCACCAGGCGCAGCCCGA	KLHL14
sgKLHL14_3	GACCCTGTCCCTGGACACGG	KLHL14
sgKLHL14_4	GCTGGCCAACAAGTACCTGG	KLHL14
sgKLHL14_5	CCGGGATGAGGGCGAAGCGG	KLHL14
sgKLHL14_6	GCTGCCTGAAGGGCATCAGG	KLHL14
sgKLHL14_7	GGGTCATAGCAATATAGCCA	KLHL14
sgKLHL14_8	GGGCGGCAGCGAGTCCAGCA	KLHL14
sgKLHL14_9	GCGCCAGCTCCGACTCCACG	KLHL14
sgKLHL14_10	TTTCCACCTCCACAACGCAG	KLHL14
sgKLHL15_1	GTTCAGAGCACTGTATGAGG	KLHL15
sgKLHL15_2	TTCCAGGTGATTCATGGCAG	KLHL15
sgKLHL15_3	GACACTGGTGTCGTGGATGG	KLHL15
sgKLHL15_4	GATTTCGGCGTAAACATCGA	KLHL15
sgKLHL15_5	GAGCTTCTCAAAGCTCAGAT	KLHL15
sgKLHL15_6	AGGCTGTGCAGTCTTGGCTG	KLHL15
sgKLHL15_7	TGCGGCATGATAGAAGACGC	KLHL15
sgKLHL15_8	TCTGAAGTAATCACTCTGGG	KLHL15
sgKLHL15_9	AAGTCAGGCCTAGACATGAG	KLHL15
sgKLHL15_10	TCTGAACCCAGCAGAGACAC	KLHL15
sgKLHL17_1	GAGCTGGGTGAAACACGACG	KLHL17
sgKLHL17_2	GTGCAGCTGCTGAGCCGCGA	KLHL17
sgKLHL17_3	GTGGAAGTAGGGGCTGCAGG	KLHL17
sgKLHL17_4	GCTGAGATTGTGGTGGGCGA	KLHL17
sgKLHL17_5	GGAGGTCCTTGCAGTCAGGG	KLHL17
sgKLHL17_6	GGGGAACCGGCTCTATGCTG	KLHL17
sgKLHL17_7	ACGACCCCGTGACTAACACG	KLHL17
sgKLHL17_8	TCGCTGCCATGAGCACCCGG	KLHL17
sgKLHL17_9	GGGCTCATACTTCTCCACAG	KLHL17
sgKLHL17_10	GCTGCACGGCTCCCTCCATG	KLHL17
sgKLHL18_1	GCGGCCGGGGAAGATGGTGG	KLHL18
sgKLHL18_2	GCGTCATGGAGGAGATCCGG	KLHL18
sgKLHL18_3	GGACCTGGTAGACGAAGCAA	KLHL18
sgKLHL18_4	GATGGTGGAGGACGGCGCGG	KLHL18
sgKLHL18_5	AGGCTGCTAAGACAATCCGG	KLHL18
sgKLHL18_6	TCAGATACGACCGGGAGCAG	KLHL18
sgKLHL18_7	AGCGTAGATAAGTCCAGCGA	KLHL18
sgKLHL18_8	GAGGATATGACGGCCAGCTA	KLHL18
sgKLHL18_9	GCTACGGCTGAGCACTGTGG	KLHL18
sgKLHL18_10	ACTGGGGCCGACAGAGGGGC	KLHL18
sgKLHL20_1	ACAACCCCAGAACCAACCAG	KLHL20
sgKLHL20_2	TGGAAGGAAAGCCAATGCGC	KLHL20
sgKLHL20_3	AGGCTGACAAAATGACTCGA	KLHL20
sgKLHL20_4	GATCCGAGACATTGACGAGA	KLHL20
sgKLHL20_5	AAGACGTCCTCAATTACCCC	KLHL20
sgKLHL20_6	AGGAACTTGGGACTAAGCAA	KLHL20
sgKLHL20_7	ATGACCCCAAAACAAACCAG	KLHL20
sgKLHL20_8	GACCCCAACAAACTGCCAGA	KLHL20
sgKLHL20_9	GAGATATAGGGCATGCGGGC	KLHL20
sgKLHL20_10	GTATTTCTGCCAGCTGGAGG	KLHL20
sgKLHL23_1	CAAGGATTCAACACATCCAG	KLHL23
sgKLHL23_2	AATGCATCCAGAAAATCCAC	KLHL23
sgKLHL23_3	GGCCTTCCAGAATATCATGG	KLHL23
sgKLHL23_4	TGTGTGTCCAGAACTAGAGA	KLHL23
sgKLHL23_5	AGCATAGACACAGCCACCCA	KLHL23
sgKLHL23_6	GAAAGTGATGAATGGACAGA	KLHL23
sgKLHL23_7	GATGTGGACTGGAGGTGATG	KLHL23
sgKLHL23_8	TCAAAGCCTGCTTGAGGCAG	KLHL23
sgKLHL23_9	TGCATAAAGAGATTTCCCAG	KLHL23
sgKLHL23_10	CACCCAAGGTGACTGCACAG	KLHL23
sgKLHL24_1	AATGGGTATCAGCAAAGCGC	KLHL24
sgKLHL24_2	AAGTAGTTGGGATGCAACAG	KLHL24
sgKLHL24_3	GGAATGAAATGATGTCCCCA	KLHL24
sgKLHL24_4	GGGACGCAGACTAAACAGAG	KLHL24
sgKLHL24_5	GGAGAACACTAATCTGAAAG	KLHL24
sgKLHL24_6	TATCACCTCAGAATAGCCAG	KLHL24
sgKLHL24_7	AACCTGATCTATGTTGCCGG	KLHL24
sgKLHL24_8	GGAGGATGTGAGCGAGTTGG	KLHL24
sgKLHL24_9	AAACTGTTTGTGATTGGTGG	KLHL24
sgKLHL24_10	GCTCAAGAAATTCTTCGTGC	KLHL24
sgKLHL28_1	GAAGTTGTTCAGAATGCAAG	KLHL28
sgKLHL28_2	GGCAGGACCATACCCACCAA	KLHL28
sgKLHL28_3	TAAAAGGATTCACTTTGGCG	KLHL28
sgKLHL28_4	ACGATCCTCATCAAAATCAG	KLHL28
sgKLHL28_5	TGTATAGGCATACTCCACAA	KLHL28
sgKLHL28_6	AGTACTTTGGGAGCACAGCG	KLHL28
sgKLHL28_7	AAAGTACTTTGTGCAGTAGG	KLHL28
sgKLHL28_8	GTTAGCAAGCATGTAGGTCG	KLHL28
sgKLHL28_9	GGACAAGTTTTATCTGGAGT	KLHL28
sgKLHL28_10	GGAGAACTTTATGCCTTAGG	KLHL28
sgKLHL3_1	GGAGTGCTATGATTTCGAGG	KLHL3
sgKLHL3_2	ATAGTCTCTGATCCAGAGGG	KLHL3
sgKLHL3_3	ATGACGGCGTGAAGGACCAG	KLHL3
sgKLHL3_4	ACAGCTACAAGACCAACGAG	KLHL3
sgKLHL3_5	TGGCCCCGATGAACACGCGG	KLHL3
sgKLHL3_6	GACATGAGCACCCGCCGCAG	KLHL3
sgKLHL3_7	GGACAGCTGTACGCCACAGG	KLHL3
sgKLHL3_8	GGCTGGCCACGTGTATGCCG	KLHL3
sgKLHL3_9	TGAGCCATTAAACCCTCCCA	KLHL3
sgKLHL3_10	GCGCTCCTGCATGCTGGCAA	KLHL3
sgKLHL31_1	GGATTTCTTTATGTAGCCGG	KLHL31
sgKLHL31_2	TTGAATGGGCTCCTAGAGGG	KLHL31
sgKLHL31_3	TCTAGGCGAACAAGAATCCG	KLHL31
sgKLHL31_4	GTTCAGAAGAAATGCAGCTA	KLHL31
sgKLHL31_5	AGACCCGTCAATTCAGAGGG	KLHL31
sgKLHL31_6	GTAGGCATATGCAATGACAG	KLHL31
sgKLHL31_7	GGGACTTCTCAGTAAGGCCT	KLHL31
sgKLHL31_8	ATAGAGACCCTGAAAATGGA	KLHL31
sgKLHL31_9	GACCAGGTCTTGTGCAGAGA	KLHL31
sgKLHL31_10	AAATGGATGGAGCAAGCTTA	KLHL31
sgKLHL32_1	GCTGTGCATAGATGCTCTGG	KLHL32
sgKLHL32_2	AAGAAATGCTGACAGGCCAG	KLHL32
sgKLHL32_3	GGAGTTTGCATACACAGGAC	KLHL32
sgKLHL32_4	GATCCAGGATGTGCTAGCAG	KLHL32
sgKLHL32_5	AGAGTGTCTGACTGGAATCG	KLHL32
sgKLHL32_6	GGGGAAGTTGAGCATGCCAG	KLHL32
sgKLHL32_7	ACAACATAGACACTGACCAG	KLHL32
sgKLHL32_8	TGGCAGCGCTGAATCAGCAG	KLHL32
sgKLHL32_9	CCAGAGCCTGCTTTAAGCCA	KLHL32
sgKLHL32_10	GTGGCTCCTTCCCACAGGCA	KLHL32
sgKLHL34_1	GGAGCTCACCCAGAACGTGG	KLHL34
sgKLHL34_2	GACAAACAGGAAGTTGCCCG	KLHL34
sgKLHL34_3	GCAGTGCTGCAGCTGGCCGA	KLHL34
sgKLHL34_4	GGTGGGGACGACGAGAGGGA	KLHL34
sgKLHL34_5	GACGTGACACTGGAGACCGA	KLHL34
sgKLHL34_6	GTAGCGCCCACAGAGCCCCA	KLHL34
sgKLHL34_7	GATGAGGCCCTTGACCCGGG	KLHL34
sgKLHL34_8	GCAGCTACCCACACCACTGC	KLHL34
sgKLHL34_9	GCTGTGCCCCAGCAGTGGTG	KLHL34
sgKLHL34_10	GGGGCACAGCGTGTGCACCG	KLHL34
sgKLHL36_1	GTGGTGGACTTCCTGTACGG	KLHL36
sgKLHL36_2	GGGGAGCTGGTGCTGGATGG	KLHL36
sgKLHL36_3	GGATGTTCTCCAGCACCTGG	KLHL36
sgKLHL36_4	GCGCTACCACAACAACCTGG	KLHL36
sgKLHL36_5	GCTTGGTCTGCATGACGGGC	KLHL36
sgKLHL36_6	ACAGTGGTGGCTCCGCCGGG	KLHL36
sgKLHL36_7	CCAGCACCGCGACACAGTGG	KLHL36
sgKLHL36_8	GGTAGAAATCCACACGGCGC	KLHL36
sgKLHL36_9	GACATGCTGGTGGCCATCGG	KLHL36
sgKLHL36_10	TGAACGAGCAGCGTCTCCGC	KLHL36
sgKLHL4_1	GGAGCAATGGTTGGAAGCAG	KLHL4
sgKLHL4_2	GCATCTCGAGGAACACTCAG	KLHL4
sgKLHL4_3	GAACTGCTCTTCAGATCTGG	KLHL4
sgKLHL4_4	ACCTATGGGCTGGGATGCGG	KLHL4
sgKLHL4_5	GCTTGAAGCCAAACAAGAAG	KLHL4
sgKLHL4_6	TGTGTAAGCATACTGCACCA	KLHL4
sgKLHL4_7	AGAATAGGCAAGGAGAACTG	KLHL4
sgKLHL4_8	GTAATTTTCCATACCTGTGG	KLHL4
sgKLHL4_9	TGAGTGTCAGAAGCTCCTGA	KLHL4
sgKLHL4_10	GGGACCCTGAGGGACGACAG	KLHL4
sgKLHL6_1	GGAGCTTGGCCACCTCCAGG	KLHL6
sgKLHL6_2	CTGCGGCAAGCACCACGCGG	KLHL6
sgKLHL6_3	TCACCAAGCAGAATGTCCAG	KLHL6
sgKLHL6_4	GTGGTACTTTGTGGAGACGG	KLHL6
sgKLHL6_5	GAACTGACATGGACAAGGAG	KLHL6
sgKLHL6_6	GAAGGCGGCCATGCCCGTGG	KLHL6
sgKLHL6_7	GGACTACACGTACACCAGCA	KLHL6
sgKLHL6_8	AAAACTGCGTTGGAATACTG	KLHL6
sgKLHL6_9	GCTGGCTGACACACACTCGC	KLHL6
sgKLHL6_10	GGAGTTTCTTGACCTGCCCG	KLHL6
sgKLHL7_1	GCAAGAACAACACGATGAGC	KLHL7
sgKLHL7_2	TGACGTGATCCTCATGGTCC	KLHL7
sgKLHL7_3	GAGGATGGCAGCCTCTGGGG	KLHL7
sgKLHL7_4	GGACTGCTATAATGTAGTGA	KLHL7
sgKLHL7_5	CCAGCGCTGCAGCCATGGGA	KLHL7
sgKLHL7_6	GCTGCTCTTCTCCACCCCAG	KLHL7
sgKLHL7_7	GTACCATCTACTGTCTCCAG	KLHL7
sgKLHL7_8	GGCCTAATCTATGTTTGTGG	KLHL7
sgKLHL7_9	TGGGCGTCATGAATAACATG	KLHL7
sgKLHL7_10	TTTATGATGCTGCAGTCAGG	KLHL7
sgKLHL9_1	GATGTGCATTAAGCTTCATG	KLHL9
sgKLHL9_2	AAGGTTGGAAGACCCTCGGA	KLHL9
sgKLHL9_3	TTGCAGCATAATCCATCCGA	KLHL9
sgKLHL9_4	GGGGTCCACTGGTCAAGGGT	KLHL9
sgKLHL9_5	GTGACCCTGGTACCAGGTGA	KLHL9
sgKLHL9_6	CATGCTGGAACAGTATATGG	KLHL9
sgKLHL9_7	GCTCCAATGACTACAGTCAG	KLHL9
sgKLHL9_8	ACTTTGGCCTCTTAACATGG	KLHL9
sgKLHL9_9	ATTCTCTAGAAGGTGACCCA	KLHL9
sgKLHL9_10	GTAACGGGGAGCATCCATTG	KLHL9
sgLGALS3BP_1	GCACTGTGTGTGACAACCTG	LGALS3BP
sgLGALS3BP_2	CGTGTGGCCACAGAAGCCCA	LGALS3BP
sgLGALS3BP_3	GCACGGCCATGACCCCTCCG	LGALS3BP
sgLGALS3BP_4	GGTGACATGCGGCTGGCCGA	LGALS3BP
sgLGALS3BP_5	GCAGGCCCTACCTTGCCCGA	LGALS3BP
sgLGALS3BP_6	CACACCCAGAAGAGCCTCGG	LGALS3BP
sgLGALS3BP_7	AGATCTTCTACAGAGGCCAG	LGALS3BP
sgLGALS3BP_8	GGGCTTCGAGAACGCCACCC	LGALS3BP
sgLGALS3BP_9	GGTCCAGTGCACGGGAACCG	LGALS3BP
sgLGALS3BP_10	GCAGTCGGCCAGTGAGGCCT	LGALS3BP
sgLNX2_1	GGAGGCGACTCAGAACGCGG	LNX2
sgLNX2_2	GCGAAGGACAGATGAGCCAG	LNX2
sgLNX2_3	GGTCTGCTATAATACGGTGG	LNX2
sgLNX2_4	CGTGCAAGGCAGCCATGGGG	LNX2
sgLNX2_5	TGGCCACATTCAAAACACAG	LNX2
sgLNX2_6	CAGCCACTAGACACACCCTG	LNX2
sgLNX2_7	GGAGAGTTGCCCTGGAGAGA	LNX2
sgLNX2_8	GGACCGATGAATTTCAATCG	LNX2
sgLNX2_9	GATTAACATTGTCATCCAGG	LNX2
sgLNX2_10	GATGGGGTCATTGCCAGAGA	LNX2
sgLONRF1_1	GTGGCGAGGACCTCCCCAGG	LONRF1
sgLONRF1_2	CGGTTCTGGGAAGTGGGCGG	LONRF1
sgLONRF1_3	TGGGAGCTGCTGCTCCGCCG	LONRF1
sgLONRF1_4	GAACACCAGGCAGTCCACCA	LONRF1
sgLONRF1_5	GAGCCGGTGACCGTGCCCTG	LONRF1
sgLONRF1_6	GTTCCCTCCGCAGGCAGCGG	LONRF1
sgLONRF1_7	ATGCTGAAGGGACCGCCCCG	LONRF1
sgLONRF1_8	CAGGTGGTTGAGGACGACGC	LONRF1
sgLONRF1_9	GTAGAGTGAAGAAATACCAG	LONRF1
sgLONRF1_10	GCGGGCCATGTCCTCTCCGG	LONRF1
sgLONRF3_1	GGAGAAAGTCCCGCAAGGCG	LONRF3
sgLONRF3_2	GGCCTGGAAACAACTTGCCG	LONRF3
sgLONRF3_3	GAAAGACCAGGAAGAAGAGG	LONRF3
sgLONRF3_4	GAGCAAAGTCCTGCTCACGC	LONRF3
sgLONRF3_5	GCAGACGCCTTGGCGTCCCG	LONRF3
sgLONRF3_6	GCAGCTGGTGCGCTGCCTGG	LONRF3
sgLONRF3_7	TGCAAGCGGCACCGTGGCGG	LONRF3
sgLONRF3_8	AAAGCCGTCCCACACCTCGG	LONRF3
sgLONRF3_9	GGCACAGTTTACAAAAGGTG	LONRF3
sgLONRF3_10	ACTGTACCGCGAGCGCCAGG	LONRF3
sgLRRC29_1	GCAGGATGTACAGCTCTGGG	LRRC29
sgLRRC29_2	GGAGCTGCAGAGCCTCGACA	LRRC29
sgLRRC29_3	GCAGTGGGCCAGGCTGAGGG	LRRC29
sgLRRC29_4	TCACCTTCAATGAAGAGCAG	LRRC29
sgLRRC29_5	GCCCCTCCCTGCTCACGCTG	LRRC29
sgLRRC29_6	GACTGATGCCAGTTTAGCCA	LRRC29
sgLRRC29_7	AGAACTCACAGACAACGGCT	LRRC29
sgLRRC29_8	GCCGACTCAGTGACAAGGGC	LRRC29
sgLRRC29_9	GAGATGCTGCAGCCTTGGCC	LRRC29
sgLRRC29_10	GAGCCCCGTGCATACAGCCC	LRRC29
sgMARCH1_1	CAAGCTCAAACCCCTCCGGA	sgMARCH1
sgMARCH1_2	ATGGATACTGTACCTTCCGG	sgMARCH1
sgMARCH1_3	ATTGATAGACCGGACAGCGG	sgMARCH1
sgMARCH1_4	AGATGACCACAAGTGAAAGG	sgMARCH1
sgMARCH1_5	ACAGCGGAGGAAATCAAGCA	sgMARCH1
sgMARCH1_6	CAGAATCTGTCACTGCGAAG	sgMARCH1
sgMARCH1_7	GCAGCGACAGGGTGTGATGA	sgMARCH1
sgMARCH1_8	ACTGGTGGAGGCAGGACTGG	sgMARCH1
sgMARCH1_9	CAGGCAAGCAGCCCAACAAC	sgMARCH1
sgMARCH1_10	CATCCACTCAGGACATCTGC	sgMARCH1
sgMARCH10_1	AGGATGCTCTAACTGAACCA	sgMARCH10
sgMARCH10_2	GAAGCAGACAGAAACAGCAG	sgMARCH10
sgMARCH10_3	GAAAGAGGAAGCCAAACCTG	sgMARCH10
sgMARCH10_4	GGATGCAGCTCACTCTGGGA	sgMARCH10
sgMARCH10_5	ACAGTGGTGGGTGTGAGTGG	sgMARCH10
sgMARCH10_6	GGAGGAGGACTCCGAGGAGG	sgMARCH10
sgMARCH10_7	GAGGCTCAACCACAACCAGG	sgMARCH10
sgMARCH10_8	CACCTGGAGAGGGTTCGCTG	sgMARCH10
sgMARCH10_9	GCAAAGGTGCCGGTTCCCAG	sgMARCH10
sgMARCH10_10	TCTTGGCCCTCCTACAGTGG	sgMARCH10
sgMARCH5_1	GTGAGACCATGCAGGTGCAG	sgMARCH5
sgMARCH5_2	GGCCTGTCTACAACGCTGGG	sgMARCH5
sgMARCH5_3	TGGGTGGATGAAAAGCAAAG	sgMARCH5
sgMARCH5_4	GACATGATCTGCTAAAGGAT	sgMARCH5
sgMARCH5_5	GCTGCAGCAGGAATAATGGT	sgMARCH5
sgMARCH5_6	CAGGTTGTAGGTCATAAAGA	sgMARCH5
sgMARCH5_7	TATTAGGCAAGATGATTCGC	sgMARCH5
sgMARCH5_8	GGTGCAGAGGATCTACAAAA	sgMARCH5
sgMARCH5_9	AGGAAACAGTACAGCCAGAG	sgMARCH5
sgMARCH5_10	GCACTGAGGACATGCCACTC	sgMARCH5
sgMARCH6_1	GGATGACCAGGCAGAAGAGG	sgMARCH6
sgMARCH6_2	AGACAAGATGGACACCGCGG	sgMARCH6
sgMARCH6_3	TAGGAAGCCAAAGCATCAGG	sgMARCH6
sgMARCH6_4	TACTCACAGCAAGTATCCGG	sgMARCH6
sgMARCH6_5	AAAATGGATAAATCCGCCGA	sgMARCH6
sgMARCH6_6	GCCCCGCAGCATTGAACGGT	sgMARCH6
sgMARCH6_7	CCCACCAGCTGAGAACGCAG	sgMARCH6
sgMARCH6_8	AATGAGGAGGAAGATGACGC	sgMARCH6
sgMARCH6_9	GATGCTAATAACGGAGCCCA	sgMARCH6
sgMARCH6_10	CGAGCGTGGACTGTGACCGC	sgMARCH6
sgMARCH7_1	AGGATGATGTCTGGAAGCAG	sgMARCH7
sgMARCH7_2	CAAGATCGCAGAACCAGCAA	sgMARCH7
sgMARCH7_3	GAACAGACTTAATGAGAGAG	sgMARCH7
sgMARCH7_4	GAGGACTCAGAAGAAGAAGA	sgMARCH7
sgMARCH7_5	ATGAAGGTAGGCGGACAACG	sgMARCH7
sgMARCH7_6	GAAGCACAGAATGATCCTCT	sgMARCH7
sgMARCH7_7	TCAAGCAGTGCCACAACAGG	sgMARCH7
sgMARCH7_8	GAAGTTGGAGCTTAACCTGG	sgMARCH7
sgMARCH7_9	GATGTTCAGAAGGCAATTGG	sgMARCH7
sgMARCH7_10	AAGGTAGAAATACAGGACCA	sgMARCH7
sgMARCH8_1	GTAAGACCAAAGAAAAGGAG	sgMARCH8
sgMARCH8_2	GCCGGAGCTGATGCTGACGG	sgMARCH8
sgMARCH8_3	CTGCTGAGGAGATCAAGCAG	sgMARCH8
sgMARCH8_4	GCAGAGATGGCATCCTGGGA	sgMARCH8
sgMARCH8_5	GATAGAAGTGCGAGAGAAGG	sgMARCH8
sgMARCH8_6	AGGCCTGGTGCACGAAGTGG	sgMARCH8
sgMARCH8_7	GGACCAGACCACACATGTGA	sgMARCH8
sgMARCH8_8	ATGGCAGAGATCTGATGCAG	sgMARCH8
sgMARCH8_9	GAGAAGGAGGACACCGGAGC	sgMARCH8
sgMARCH8_10	ACCAGGCCTGCCTGCAGCAG	sgMARCH8
sgMDM4_1	AGATGTTGAACACTGAGCAG	MDM4
sgMDM4_2	AGTGCTTGCAGGATCTCTCC	MDM4
sgMDM4_3	TGTGAGAAAAGACCACGAGA	MDM4
sgMDM4_4	CAGAAGACTAAAGAAGGCTG	MDM4
sgMDM4_5	CAAGAGACCATCTCAAGCAT	MDM4
sgMDM4_6	GCATCTTTAGGTCTAACGAC	MDM4
sgMDM4_7	TTTTGATCCCTGCAACTCAG	MDM4
sgMDM4_8	AAGAATTCCACTGAGTTGCA	MDM4
sgMDM4_9	CTGTTCTCCCATGCTTGAGA	MDM4
sgMDM4_10	CGAGACGGGAACATTATTCA	MDM4
sgMEX3B_1	CTGGAGCGCAACGGCAGCGG	MEX3B
sgMEX3B_2	GCTGGGGCTGGACAGTGACG	MEX3B
sgMEX3B_3	ATGTCGCCGAGATCGTGGGG	MEX3B
sgMEX3B_4	CAGGTCTGCGAACAGCGAGC	MEX3B
sgMEX3B_5	CGGCTCGCTGTCGTACAGAG	MEX3B
sgMEX3B_6	CCAGCTCTCCCTGCTGGGGC	MEX3B
sgMEX3B_7	ATGTTCACGCTCTTCTTGCG	MEX3B
sgMEX3B_8	GCTGGTCGAGCGCGAGCTGC	MEX3B
sgMEX3B_9	CAGGGCTCTTTGGTCATCCA	MEX3B
sgMEX3B_10	ACTGGGTACTGGCACGCACT	MEX3B
sgMEX3C_1	GGAGCTGGAAGAGGACGAGG	MEX3C
sgMEX3C_2	GGAGGAGCTGGAGGAAGCAG	MEX3C
sgMEX3C_3	GCTGGACGGAGACCTGCTGG	MEX3C
sgMEX3C_4	GATCTGCTGGGTCTGAGAGG	MEX3C
sgMEX3C_5	GGAGCTGTCTCCAGAGGAGC	MEX3C
sgMEX3C_6	GTTCGATGCCCGGGAGGCGG	MEX3C
sgMEX3C_7	GCATCGCCGCCATCATGCCC	MEX3C
sgMEX3C_8	GGGGTCGTCGAGGCCTAGCG	MEX3C
sgMEX3C_9	TGGCAGCAGCACAGACCCCA	MEX3C
sgMEX3C_10	GTACGGAGGGGACGATGCCC	MEX3C
sgMIB1_1	GGGAAGCAGGACGGCGGCGA	MIB1
sgMIB1_2	GGGGCTCTCGAAGCTCCGGA	MIB1
sgMIB1_3	GGTCGTAAGCCCCGGAGCAG	MIB1
sgMIB1_4	GCGCGCTGTCCAGGATGCGG	MIB1
sgMIB1_5	AAGATGGAGGAAATGGACGT	MIB1
sgMIB1_6	AATGGCAACAGGAATCCTGG	MIB1
sgMIB1_7	GATGCTGCTCAGGGTGCAGA	MIB1
sgMIB1_8	CGAGAGCCCCGAGGAGGTGG	MIB1
sgMIB1_9	GAAATGTGTCCAGGATGCCA	MIB1
sgMIB1_10	TAACCGGGTGATGGTGGAAG	MIB1
sgMID1_1	GGTGGGCGCAGTTGAAGCAG	MID1
sgMID1_2	AGTGTGATACTAGGATGCGG	MID1
sgMID1_3	GAATTGGCTCAATCAGACGA	MID1
sgMID1_4	GAGCTCCAGACAAATAGGGC	MID1
sgMID1_5	GGGGCACTGGAAGGCGGTGA	MID1
sgMID1_6	GCAGAGGACCTTCTCGGCGG	MID1
sgMID1_7	GCGGCACCGCGATCATCAGG	MID1
sgMID1_8	AACCAAGATCAAAGAAGGGA	MID1
sgMID1_9	GGAGGTCCAATGCACAGTGA	MID1
sgMID1_10	GAAGCAGAGGCTGTGTGCGC	MID1
sgMKRN1_1	GAAGCGGCGCTCACTGGGGT	MKRN1
sgMKRN1_2	GTGACTGTGGGGATCGGGGT	MKRN1
sgMKRN1_3	CAGTCACCGCCCCGTCCCTG	MKRN1
sgMKRN1_4	CTGCTTCTTTGTCTCCACGG	MKRN1
sgMKRN1_5	GCTGCAGGTCCTGCATCCAA	MKRN1
sgMKRN1_6	GTATTTATGGAGACCGCTGC	MKRN1
sgMKRN1_7	AGCAGGAGCGGCAGCGGCGA	MKRN1
sgMKRN1_8	GGGCAGCATCCATTGGATGC	MKRN1
sgMKRN1_9	ATGGCGGAGGCTGCAACTCC	MKRN1
sgMKRN1_10	ATGCATGGGGTTTGTAAGGA	MKRN1
sgMSL2_1	GCTACTGTGTCACAAACGGG	MSL2
sgMSL2_2	CAATGGGGAGAAGAAGCTGG	MSL2
sgMSL2_3	ACTGCCAATAGCAATGCTGA	MSL2
sgMSL2_4	AAAAGGTCCATTGGATACAG	MSL2
sgMSL2_5	TCTTTGCACCAGCTACAGGA	MSL2
sgMSL2_6	ACTGCAGATATCAATGCCTG	MSL2
sgMSL2_7	CATGATAACCCATGAAGTGC	MSL2
sgMSL2_8	CCAATTTCTACCATTATCCG	MSL2
sgMSL2_9	CCAAGTGTTCTTACATGCCG	MSL2
sgMSL2_10	TAGAGTAGCAAGGGCAGCGT	MSL2
sgMUL1_1	GCCGCCGTCATGGAGAGCGG	MUL1
sgMUL1_2	GAAGTGATACATACCAAAGG	MUL1
sgMUL1_3	AGGATGAACTGGCACAGCGA	MUL1
sgMUL1_4	GGCGGCGGTGACCACAGAGG	MUL1
sgMUL1_5	GTACACGGAGTACAGGGCGG	MUL1
sgMUL1_6	GACACTTCAGGAGCACAAGA	MUL1
sgMUL1_7	CAGTTTGTGGAAAACTGCAA	MUL1
sgMUL1_8	CGTGTACCGGCAGAAGGCCC	MUL1
sgMUL1_9	CCACAGAGGTGGTGCCCAGG	MUL1
sgMUL1_10	GTGTCCACTTAGGAGCTGTG	MUL1
sgMYLIP_1	GGACGCGGTGCTGATGGAGG	MYLIP
sgMYLIP_2	GCTCTGGGGAACACAAGAGG	MYLIP
sgMYLIP_3	TAAAATGATCAGCACCAGGG	MYLIP
sgMYLIP_4	GAGGTGGAGGCGAAAGCCAA	MYLIP
sgMYLIP_5	GGATCTCCCAGCAGATGGAT	MYLIP
sgMYLIP_6	ACAGCCTCACCTGTTCAAGG	MYLIP
sgMYLIP_7	CATTCTGTGCGGGATAGCGA	MYLIP
sgMYLIP_8	GGTGTATGACCATGCCAGGA	MYLIP
sgMYLIP_9	ATGAACTGCAGCAGCTGCGA	MYLIP
sgMYLIP_10	GGAGAAGCTACGCAAGCTGA	MYLIP
sgMYNN_1	AGAGAGACTGAACAAACAGC	MYNN
sgMYNN_2	CTATCTCAAAGTGGAAGAGG	MYNN
sgMYNN_3	AACTTGTTCTACTACAGGTG	MYNN
sgMYNN_4	GGAGAACTCCGGGGAAGAGC	MYNN
sgMYNN_5	GCTGGATCAGAGGTATTCCA	MYNN
sgMYNN_6	TGTATGTGATACCTGTGGGA	MYNN
sgMYNN_7	GTGTTTGTTGAGCTCTCCTG	MYNN
sgMYNN_8	TCTCTAAAAGGTGCTCACAG	MYNN
sgMYNN_9	GTGTGCACAATATCTTGTGC	MYNN
sgMYNN_10	GTTACAGTGAAACGGAAACG	MYNN
sgNACC2_1	GTAGGGCCACGAGGTCGCGG	NACC2
sgNACC2_2	GAACTGCCACCTGTGTGCAG	NACC2
sgNACC2_3	ACGCAGGAGCGGCTCTCCAG	NACC2
sgNACC2_4	AGTAGAGCTTGGGATGGCAG	NACC2
sgNACC2_5	CTACTCGGAAGGGGACCCCG	NACC2
sgNACC2_6	GCTGTCCAGCGGCTTCCGGC	NACC2
sgNACC2_7	GGCGGATGAGGACGCAGGAG	NACC2
sgNACC2_8	CCAGCTCCAGCTTCTCCCCG	NACC2
sgNACC2_9	TCTGGGGTCTACATCACACG	NACC2
sgNACC2_10	GATGCCAGTCCCGCAGCTGT	NACC2
sgNEDD4_1	AACGTGCATTTACCACCAGG	NEDD4
sgNEDD4_2	GGACTTCCCAGCCTTTAGGA	NEDD4
sgNEDD4_3	TATCAAAGTTACCCAGGTGG	NEDD4
sgNEDD4_4	GAAGAGAGAACTCACACAGA	NEDD4
sgNEDD4_5	CAAGAGAGCAGACTTCCTGA	NEDD4
sgNEDD4_6	ACATCCAAGTTACTTGACGG	NEDD4
sgNEDD4_7	GGAACAACCTACACTTCCTG	NEDD4
sgNEDD4_8	AAACTCACCACAGGAAGTGT	NEDD4
sgNEDD4_9	ATTACAGGATACCTGTACAG	NEDD4
sgNEDD4_10	GCATCATCTTGTAAAATGGG	NEDD4
sgNEURL_1	CGGGTGGAAGAGCAGCGGCG	NEURL
sgNEURL_2	GAGGACCGGGCGGTTGCTGA	NEURL
sgNEURL_3	GCAGCGAGTCAGGGTGGATG	NEURL
sgNEURL_4	CAGCCGAGTCGTTGATGCGG	NEURL
sgNEURL_5	GCTCCTTCACCGCCCTGCGG	NEURL
sgNEURL_6	GAGGATGCGGACGTGCGCGC	NEURL
sgNEURL_7	GCACCTCAGCCACAATGGCG	NEURL
sgNEURL_8	CACGCACAGCTGCATGCCGG	NEURL
sgNEURL_9	GGGTTTCCTCGGGGCAGCGA	NEURL
sgNEURL_10	GTGGCATCGGTGAGAAGTGA	NEURL
sgNEURL2_1	GACCAGGAAGACCTGGCCCG	NEURL2
sgNEURL2_2	GCGTCTCGGTCTGACCGCGC	NEURL2
sgNEURL2_3	GGGCAGAGAAAACTCGGGAA	NEURL2
sgNEURL2_4	GGAGGGTTGGAGGTCGGCTG	NEURL2
sgNEURL2_5	GCAGATATGGTTCCACGAGG	NEURL2
sgNEURL2_6	GCACATCATCATCAACGGCG	NEURL2
sgNEURL2_7	TGCGCAGCCCCTCTACGCGG	NEURL2
sgNEURL2_8	GTGCACCCGATGGAAGCGGG	NEURL2
sgNEURL2_9	GCACGGTGCCAACATCCGCG	NEURL2
sgNEURL2_10	CGCGGCTGAAGCACACGCCG	NEURL2
sgNFX1_1	TCTGCGGCACGGGATGGCGG	NFX1
sgNFX1_2	AAGGTTGATTCTGAAGGCCA	NFX1
sgNFX1_3	TGAGAGTGAGAAGGAAGTTG	NFX1
sgNFX1_4	CCGAACAACTCCAAAACCGG	NFX1
sgNFX1_5	AAGAGAAATGCACTGTACGG	NFX1
sgNFX1_6	GGGCAACAGCGCACCAGCTG	NFX1
sgNFX1_7	CTAGTACCACAGGGAACTGG	NFX1
sgNFX1_8	GGGACAATACCTGAGACAGG	NFX1
sgNFX1_9	TGCCTGGAAAGGTGACAGGG	NFX1
sgNFX1_10	GGGCGATTTATTACAAGGAG	NFX1
sgNHLRC1_1	GATTGTGGTAACTGATGCGG	NHLRC1
sgNHLRC1_2	GCATGAGCTCATGCGCGAGG	NHLRC1
sgNHLRC1_3	GAAGGTGTGGTGGCAGGTGA	NHLRC1
sgNHLRC1_4	GGGACAAAGCGCCAGTCCGG	NHLRC1
sgNHLRC1_5	GGTCTCCACACCCCAAGGTA	NHLRC1
sgNHLRC1_6	TCTGTGCAATCCCCGAGGGG	NHLRC1
sgNHLRC1_7	GGGGTGCTCCAGGACCGCAA	NHLRC1
sgNHLRC1_8	GTGATCAAAGGTCACAGCGG	NHLRC1
sgNHLRC1_9	AGTTTGGCCACCGGCAGCAG	NHLRC1
sgNHLRC1_10	GTGGAGACCACCCCTCAGAA	NHLRC1
sgOSTM1_1	GCAGCAGTTGCTGGAGGTGG	OSTM1
sgOSTM1_2	GGACAACATCAGCCGAGCCG	OSTM1
sgOSTM1_3	GACCACAGCAGCAGCCCCAG	OSTM1
sgOSTM1_4	CCTGTGCGGACTGCTGCCGA	OSTM1
sgOSTM1_5	TGAGTGCCGGGAGCTCCTGC	OSTM1
sgOSTM1_6	GGAGGTGTTCGTTGCCGCCG	OSTM1
sgOSTM1_7	GCTGCTCCGACAGGAGGTCG	OSTM1
sgOSTM1_8	GCAGGTCTGACAGAGGCGCA	OSTM1
sgOSTM1_9	TCCCTGTCCCTCCTGCAGGG	OSTM1
sgOSTM1_10	ACTCAGGATCCAGATCCGGC	OSTM1
sgOTUD7A_1	AGAGGGAAGCCCTGAAGCGG	OTUD7A
sgOTUD7A_2	GTAGATCCCTCCGAATGGGA	OTUD7A
sgOTUD7A_3	GCAGAAAAGCGGCTTTCCCG	OTUD7A
sgOTUD7A_4	GGACCGGGCCAGGGAGACGA	OTUD7A
sgOTUD7A_5	GCAGACGCAGCAGAATAAGG	OTUD7A
sgOTUD7A_6	TGGGAGGGACCTCCAAGGGC	OTUD7A
sgOTUD7A_7	GCTGCCTCTGCACTTTGCAG	OTUD7A
sgOTUD7A_8	GATTGGCTGTGTGCACCTGG	OTUD7A
sgOTUD7A_9	ACATGTGTTCAATGAAGGGC	OTUD7A
sgOTUD7A_10	GCCACAGCCCGGGCACAAGG	OTUD7A
sgOTUD7B_1	CAAGGGAGGCTGCATGCAGG	OTUD7B
sgOTUD7B_2	GTTCCACAGGAGCAGAGCCA	OTUD7B
sgOTUD7B_3	AACAATGCTGGAGCTGGCGT	OTUD7B
sgOTUD7B_4	GCACAGATGGGCATTTCCAG	OTUD7B
sgOTUD7B_5	GCAGACACAGCAGAATAAAG	OTUD7B
sgOTUD7B_6	AAGATGAATGGCAGAAGGAG	OTUD7B
sgOTUD7B_7	ACCATGCTGAGGGACTCCGG	OTUD7B
sgOTUD7B_8	GGAGCAGAAGGAGAATACCA	OTUD7B
sgOTUD7B_9	GTAGCTGTTCAAAATCACTG	OTUD7B
sgOTUD7B_10	GGTCTCTCTCTATGAAGCTG	OTUD7B
sgPATZ1_1	GAGCCGGACCAGGAAGCAGG	PATZ1
sgPATZ1_2	GTTGGGCGACGGCGGAGCTG	PATZ1
sgPATZ1_3	AAAGAGCATTATATCGGCGC	PATZ1
sgPATZ1_4	GCCTTGGCAGCCAACAGCAA	PATZ1
sgPATZ1_5	GTAACACAGGCAAAGAGGCT	PATZ1
sgPATZ1_6	GGGCACTGGATGCCACACTG	PATZ1
sgPATZ1_7	CTGACTGGCAAGCGAGGCCG	PATZ1
sgPATZ1_8	CAACCGGCTCCGGCAGCACG	PATZ1
sgPATZ1_9	GCAGATGTAAGGCTTGCCCA	PATZ1
sgPATZ1_10	GGGTACCAGGATCTGTACGT	PATZ1
sgPCGF1_1	AAGACACTCTGTGATGGTGG	PCGF1
sgPCGF1_2	ATTGTTTGCTGCCTATGCGC	PCGF1
sgPCGF1_3	CGGGAATTCTACCAGTCCCG	PCGF1
sgPCGF1_4	GTCACCCAGCCCACTGGGGA	PCGF1
sgPCGF1_5	CAAGGACATACCTTCCCCAG	PCGF1
sgPCGF1_6	GCTCATCATAGCGATAGTAG	PCGF1
sgPCGF1_7	CTGAGGTACGCCATCTCCGG	PCGF1
sgPCGF1_8	GCTGAGGGTTTAGCATCAAG	PCGF1
sgPCGF1_9	GTGGGACTACTCACATGCTG	PCGF1
sgPCGF1_10	GCTCTCCCGCTGGTTCGGCA	PCGF1
sgPCGF2_1	CAGGCACTCCACGATAGTGG	PCGF2
sgPCGF2_2	GCCCACCTGATGCTCAGCAG	PCGF2
sgPCGF2_3	CAGATGAGATGAAACGGCGG	PCGF2
sgPCGF2_4	CCTGCTCCAAGACCTCGCCG	PCGF2
sgPCGF2_5	CAGAGGGCACACATGAGGTG	PCGF2
sgPCGF2_6	ACATCGCCTACATCTACCCC	PCGF2
sgPCGF2_7	CAAGTTTCTCCGCAACAAGA	PCGF2
sgPCGF2_8	ATGGACCTGCACGTCACACA	PCGF2
sgPCGF2_9	GCACACTCACCCTCCGTCAG	PCGF2
sgPCGF2_10	AACGGCTCCAATGAGGACCG	PCGF2
sgPCGF5_1	GATCAAGCCAACAACAGTGA	PCGF5
sgPCGF5_2	AGCAATGATTGCCCAAGGTG	PCGF5
sgPCGF5_3	CAATGGTGAAATTATGGGGA	PCGF5
sgPCGF5_4	ACGAAATAATGGGCAATCAG	PCGF5
sgPCGF5_5	ATGTTCTACACGTGTAACTG	PCGF5
sgPCGF5_6	GTGCCTCTTACCTGATACAA	PCGF5
sgPCGF5_7	AAGCCTCAAGAAAATGGACA	PCGF5
sgPCGF5_8	ATCAGGGGACAATGTAGTAA	PCGF5
sgPCGF5_9	TGAACTTGGTTGCCACACCT	PCGF5
sgPCGF5_10	TATGGGGAAGGATCATACTA	PCGF5
sgPCGF6_1	GTAGGCGCTGCCAAAACCGA	PCGF6
sgPCGF6_2	GGAAGAAGAAGAGGAGCTGG	PCGF6
sgPCGF6_3	GGTATGAAGACATTCTGTGA	PCGF6
sgPCGF6_4	TGTCTCTCCCGACCATGGAG	PCGF6
sgPCGF6_5	GTGGTGACGGCGGGCAGCGT	PCGF6
sgPCGF6_6	CCTCACCCCTGCACCCGCAG	PCGF6
sgPCGF6_7	CAGAGGCCGCTTCGAGGACG	PCGF6
sgPCGF6_8	GGAGGGAGGCCGGCAGGACT	PCGF6
sgPCGF6_9	CGGCGCCTCTGTCTGAGACG	PCGF6
sgPCGF6_10	CGAGGACGAGGACGAGGAGT	PCGF6
sgPDZRN3_1	GAAGCGCGAGAAGTCGCTGG	PDZRN3
sgPDZRN3_2	AGGTGTTGAGAAGAACACCA	PDZRN3
sgPDZRN3_3	GCTGTGCCACAAGGTCCTGG	PDZRN3
sgPDZRN3_4	GAAGACGTGGCCGCACGGCG	PDZRN3
sgPDZRN3_5	GTATCCAAGATAGTTGACAG	PDZRN3
sgPDZRN3_6	GGAAGCTTTCAAGACAGCCA	PDZRN3
sgPDZRN3_7	GGGAGAGGACATCTTAGTGA	PDZRN3
sgPDZRN3_8	GATAGGGATCCAGCACGGGT	PDZRN3
sgPDZRN3_9	GGAGATGGACAGGGAGGAGC	PDZRN3
sgPDZRN3_10	GCAGAACCGTGAAGAGGCTG	PDZRN3
sgPEX10_1	GCAGTGTCACCAGCACGCCA	PEX10
sgPEX10_2	CCAGGTGGTAGAAGACACCG	PEX10
sgPEX10_3	AAGGACGAGTACTACCGCGG	PEX10
sgPEX10_4	GAAGTGGCTGGAGTGGAGGA	PEX10
sgPEX10_5	ACAGTGGGCGACCCTTGCAG	PEX10
sgPEX10_6	AGCGAGCCAGGAAGGAGTGG	PEX10
sgPEX10_7	AAGGAGTGGAGGCTGCACCG	PEX10
sgPEX10_8	GAACAGGTGGCCGCAGGGCG	PEX10
sgPEX10_9	GTACGTCAGCATCATCCAGG	PEX10
sgPEX10_10	GAGGGCACATGTATCCGCGA	PEX10
sgPEX12_1	ACTCCAGCCAGCCTCAGCAG	PEX12
sgPEX12_2	CCAGCCATCCATCTTTGAGG	PEX12
sgPEX12_3	GGTTTCTAGCCTGAGAGAAG	PEX12
sgPEX12_4	AGCATCACTCACCACTGCTG	PEX12
sgPEX12_5	TGATGCAGCAACCAGCCAGG	PEX12
sgPEX12_6	AGGAAACTATGGCTGAGCAC	PEX12
sgPEX12_7	TCTGGAGCACAAACCAGCTA	PEX12
sgPEX12_8	CTGTGCTACCACCTCAAAGA	PEX12
sgPEX12_9	GAGACCCGCTCTTCAGCATG	PEX12
sgPEX12_10	TCAGATAGGGAAGAAGAACC	PEX12
sgPEX2_1	GGATGCACTTGAACTAAACA	PEX2
sgPEX2_2	AATACACCATGAAGACAGCT	PEX2
sgPEX2_3	TCAAAGCGAGCTAACAGCCC	PEX2
sgPEX2_4	AATGCGCTCTATGTGGAGAG	PEX2
sgPEX2_5	GGACCAAACTAGCTGCTCCA	PEX2
sgPEX2_6	CAAAACTGACTGTCCCACTG	PEX2
sgPEX2_7	AGTGCTAAGAATAAGCCAGT	PEX2
sgPEX2_8	GGTGGCTGATATCTCAGGTT	PEX2
sgPEX2_9	TTTGTACAATTGGTGGCAGG	PEX2
sgPEX2_10	ACATCCTATGGTGTGAGGCA	PEX2
sgPHRF1_1	AAGATCAGGAGAGATGACGG	PHRF1
sgPHRF1_2	GGAACGTGTTACAGAAGCCA	PHRF1
sgPHRF1_3	GATGTGGAGCGGGACCGGGA	PHRF1
sgPHRF1_4	GGGGAGCACTCCCTTCCCCG	PHRF1
sgPHRF1_5	GGAGAAAACCAAGAAGGAGG	PHRF1
sgPHRF1_6	GGCACAGACGGAGAAGACGA	PHRF1
sgPHRF1_7	GCCAGAGCCAGACTTGGAGG	PHRF1
sgPHRF1_8	GATGTCATCATCCACCGCGA	PHRF1
sgPHRF1_9	GGAAACAGGCCACAGAGCAC	PHRF1
sgPHRF1_10	CCGGAGCTTGGACATGGCGG	PHRF1
sgPJA1_1	GTCCCAACTACGACGAGTAG	PJA1
sgPJA1_2	GAGTAGTGGAAAATGGCGAT	PJA1
sgPJA1_3	TGGCGATCGGCTCCTCTTGG	PJA1
sgPJA1_4	TGGGACGACAGCGAGAGTTC	PJA1
sgPJA1_5	AAAGCTGGGAGACTCTGCCG	PJA1
sgPJA1_6	GCACTCACCTTAGCCTGTGG	PJA1
sgPJA1_7	GAGAATGACAGTAGCAGTGA	PJA1
sgPJA1_8	TGTGAGCGAAGACCTAGAAG	PJA1
sgPJA1_9	GAGAGACTCCAAGTGCGCAA	PJA1
sgPJA1_10	ACGGCTTGTGGAAATAGTGG	PJA1
sgPML_1	GCTGTGCTCAGGATGCCTGG	PML
sgPML_2	AGTCGGCCGACTCTTTGCAG	PML
sgPML_3	AGTGCTTCGAGGCACACCAG	PML
sgPML_4	AGAGATCCAGCAGCGACAGG	PML
sgPML_5	GCTGCAGCACAGCATCCAGG	PML
sgPML_6	TCAGCTCTTGCATCACCCAG	PML
sgPML_7	CTGGGGCCTCGGAGATCGGG	PML
sgPML_8	GGAACTCCTCCTCCGAAGCG	PML
sgPML_9	GGTTCCTCAAGCACGAGGCC	PML
sgPML_10	AGCGCGCACGAGCAGCACAG	PML
sgRAB40A_1	GCTGCTCTTGTGAGTGGAGC	RAB40A
sgRAB40A_2	CAAGAGCAGCCTCTGCAAAG	RAB40A
sgRAB40A_3	GTCCCCGTACAGCCATCTCG	RAB40A
sgRAB40A_4	GGCACAGGATGAATTGGCTC	RAB40A
sgRAB40A_5	GGTGGCTTCTTAAGGTACTG	RAB40A
sgRAB40A_6	TGAGCAGGAAGTCATAGGCC	RAB40A
sgRAB40A_7	CCTCAAAGAAGGTCACACCC	RAB40A
sgRAB40A_8	ACTCAGCTGCACCATCCTGC	RAB40A
sgRAB40A_9	AGACGATCTCCACTTTGCAG	RAB40A
sgRAB40A_10	GGCCAGCACCATGAGCGCCC	RAB40A
sgRAB40AL_1	GGAGAGCCTGCAGGACGGCA	RAB40AL
sgRAB40AL_2	GAGTCCCCGTACAGTCACCT	RAB40AL
sgRAB40AL_3	GAACTTGAGCAGGAAGTCGT	RAB40AL
sgRAB40AL_4	GGCACAGGTTGAACTGGCTC	RAB40AL
sgRAB40AL_5	GCTCCTTTTGTGAGTGGAGC	RAB40AL
sgRAB40AL_6	AGACGATCTTCACTTTGCAG	RAB40AL
sgRAB40AL_7	GGCCAGCACGATGAGCGCCC	RAB40AL
sgRAB40AL_8	GGAAGTCGTAGGCCTGGTCG	RAB40AL
sgRAB40AL_9	CTGGCTCGGGAGGCCGAGCA	RAB40AL
sgRAB40AL_10	CAGGATTTTAGGGACACCAG	RAB40AL
sgRAB40C_1	GGAGAGCCTGCAGGACGGCG	RAB40C
sgRAB40C_2	GCCGTCCAGCAGGATGGTGG	RAB40C
sgRAB40C_3	AGAGCTCCAGCTTCACGCGC	RAB40C
sgRAB40C_4	GATGCGGGATAGCTCCGTGA	RAB40C
sgRAB40C_5	ACGGCATGGAGAAGATCTGG	RAB40C
sgRAB40C_6	AAGATCTGGAGGCCCAACCG	RAB40C
sgRAB40C_7	TGTATGACATCACCAACCGC	RAB40C
sgRAB40C_8	AGATGGTGCAGAACCGGCCC	RAB40C
sgRAB40C_9	CGATGCCGTCAAAGGACCAG	RAB40C
sgRAB40C_10	GTTCTTCTCTGCGTACGCGC	RAB40C
sgRAD18_1	CCAGACAGTCTTTAAAGCAG	RAD18
sgRAD18_2	GAGTGAATTTCAGCTTCTGG	RAD18
sgRAD18_3	AGGCCACCGAGACTCGGCCA	RAD18
sgRAD18_4	GATCGCTCCAGATCCCTCAG	RAD18
sgRAD18_5	TAGGATGCAAAGCATCGCAT	RAD18
sgRAD18_6	ATCAAAGCTGGACTCCCCAG	RAD18
sgRAD18_7	ATTGGAACCTGACAGAGAAG	RAD18
sgRAD18_8	AAACTCACCACACAGCAAGT	RAD18
sgRAD18_9	GACAGCAAGATTCTTTGAAG	RAD18
sgRAD18_10	TTTAGAAGAAGAGGAAGCCT	RAD18
sgRAG1_1	GTGGCTGCCACTCAAAGTGG	RAG1
sgRAG1_2	GCAGTTATGGCAGAACTCAG	RAG1
sgRAG1_3	TGAGGGCGAGGAATGAGCAC	RAG1
sgRAG1_4	GTACCTTCTCAGCATTCCGA	RAG1
sgRAG1_5	AGGGTTCATGGTAAACCCAG	RAG1
sgRAG1_6	GCTGGAGATTGCTCCAGAGA	RAG1
sgRAG1_7	GCAGTCCTGGACAAGGCTGA	RAG1
sgRAG1_8	GGTTTTCCGGATCGATGTGA	RAG1
sgRAG1_9	CATGTGAGGTTTACTTCCCG	RAG1
sgRAG1_10	GTGTTGCAGATGTCACAGGA	RAG1
sgRAPSN_1	GACCAAGCAGCAGATCGAGA	RAPSN
sgRAPSN_2	GCAGGTGTGGACAAAGGTGC	RAPSN
sgRAPSN_3	GGTCACAGCCCACTCGGAGA	RAPSN
sgRAPSN_4	GCAGGTCTTGCAGTAGGAGA	RAPSN
sgRAPSN_5	GAAGACGCTGAGGCCCAGGA	RAPSN
sgRAPSN_6	CAAGCTCTGCCGCCTTGCAG	RAPSN
sgRAPSN_7	GAGGTTCCACGAGTGCGTGG	RAPSN
sgRAPSN_8	GAGGAGACGGAGCTCTACTG	RAPSN
sgRAPSN_9	GAAGATGTGGGAGCAAGGTA	RAPSN
sgRAPSN_10	AAAGGTGCTGGAGAAGAGCT	RAPSN
sgRBBP6_1	GGAGATGTGGAGCCCATCAA	RBBP6
sgRBBP6_2	AAGTCGAACTGAACCAGCGA	RBBP6
sgRBBP6_3	TCTGCTTCTTTAAGTCGCAG	RBBP6
sgRBBP6_4	GGTGATCTGCAGGTCGCAGT	RBBP6
sgRBBP6_5	TCTGCGCATTGGTGATCTGC	RBBP6
sgRBBP6_6	GCTTTTGTAGTTGCCATCGC	RBBP6
sgRBBP6_7	GTGGAGGAGGAACACCCGGA	RBBP6
sgRBBP6_8	AAACACGTGTAAGATGGAGG	RBBP6
sgRBBP6_9	GAAACCTCCCTTCTTACCAG	RBBP6
sgRBBP6_10	CGGATTTCCAGACACAGGAG	RBBP6
sgRBCK1_1	AGTGCGCCCTGATATGACAG	RBCK1
sgRBCK1_2	GTAGCACACGGGGCACTCGG	RBCK1
sgRBCK1_3	GGTGTTGTCAATGAAGGGGC	RBCK1
sgRBCK1_4	GCTGGAGAGGGAGATCAAGG	RBCK1
sgRBCK1_5	GACGTGGAAACACACAGGGC	RBCK1
sgRBCK1_6	GAACTGCAAGGAGTATCAGG	RBCK1
sgRBCK1_7	GCAGACGACAGAGATGCTGA	RBCK1
sgRBCK1_8	GGTGATGCTGCAGCAGGGCG	RBCK1
sgRBCK1_9	GCAGCGGCTGGCACGAGACC	RBCK1
sgRBCK1_10	CAGGAGACCCTGCACTCCCA	RBCK1
sgRBX1_1	GAGCGGCACCAACAGCGGCG	RBX1
sgRBX1_2	TGAGCCAGCGAGAGATGCAG	RBX1
sgRBX1_3	GAAGAGTGTACTGTCGCATG	RBX1
sgRBX1_4	CATAATGTGGTTCCTGCAGA	RBX1
sgRBX1_5	AATGGCGGCAGCGATGGATG	RBX1
sgRBX1_6	ATGGATGTGGATACCCCGAG	RBX1
sgRBX1_7	CCACAATATCCCAGGCCCAG	RBX1
sgRBX1_8	TCCATTGGACAACAGAGAGT	RBX1
sgRBX1_9	AACACGACAGGTGTGTCCAT	RBX1
sgRBX1_10	AGTGGAATGCAGTAGCCCTC	RBX1
sgRC3H1_1	CAAATGGGCAAGCCTTGCGG	RC3H1
sgRC3H1_2	AAGCGGGACACACATTGTGG	RC3H1
sgRC3H1_3	GGTGAAGGTGCAAAAGGAGG	RC3H1
sgRC3H1_4	AGTCCATATGGAACCCACGG	RC3H1
sgRC3H1_5	ATGGCCACAACCCAAACTGA	RC3H1
sgRC3H1_6	GCAATGCTGAGTTCACAGGG	RC3H1
sgRC3H1_7	TTAGAGGCTTGAGGAAACCG	RC3H1
sgRC3H1_8	CGAGATATGAAGCAGAGAGG	RC3H1
sgRC3H1_9	GTAACACAGCTTATTCCGCG	RC3H1
sgRC3H1_10	GGTTCAGGAGCAGATGGTGG	RC3H1
sgRC3H2_1	GCATCCTCGAGCCCTGACAG	RC3H2
sgRC3H2_2	GGAGCAGCTGGAAAATGCAA	RC3H2
sgRC3H2_3	TGAATGTTTTCAGAATGCGG	RC3H2
sgRC3H2_4	CCAGCTGGTACCGTTGGAGG	RC3H2
sgRC3H2_5	ACTGGTCCATACGGCTGCGG	RC3H2
sgRC3H2_6	GTCAGCCACCAAGTGAGCCA	RC3H2
sgRC3H2_7	GGAAGAGTTGAAGAGACAAG	RC3H2
sgRC3H2_8	CGAAAGTCTACACTGAACAG	RC3H2
sgRC3H2_9	GATTGGCAGACAACTGCTGA	RC3H2
sgRC3H2_10	GCCGAGATTTGCGACAGCAA	RC3H2
sgRCBTB1_1	AAGCCCAGCACACATCATGG	RCBTB1
sgRCBTB1_2	CAAGTGGTGGAAGTAGCTTG	RCBTB1
sgRCBTB1_3	GCCATTGTCCAGAACAGCCA	RCBTB1
sgRCBTB1_4	CAGGAGGCGCCACGAGACGG	RCBTB1
sgRCBTB1_5	GTGGTCCACTCCCGTAACTG	RCBTB1
sgRCBTB1_6	GGATATAGCCAGCTTGGGAA	RCBTB1
sgRCBTB1_7	GGCTCTGGCAGCTGATGGAG	RCBTB1
sgRCBTB1_8	GCTTGGGGTTATAACAACTG	RCBTB1
sgRCBTB1_9	GGGAATGGGACGACCAACCA	RCBTB1
sgRCBTB1_10	GAGATTGGTACAGACCTGGA	RCBTB1
sgRCHY1_1	GGTGGAGGAGATGGCGGCGA	RCHY1
sgRCHY1_2	GCGGTCAAGAGCGAGGTCAG	RCHY1
sgRCHY1_3	GAATCTTCAAGGAAGACACA	RCHY1
sgRCHY1_4	CAGTATCACTGTGAAAACTG	RCHY1
sgRCHY1_5	CAAGACATGAGCAACAACAC	RCHY1
sgRCHY1_6	GCCCGGGAAGATGGCGCCAG	RCHY1
sgRCHY1_7	GGCTGCGAGCACTATGACAG	RCHY1
sgRCHY1_8	GTATAAAGCTTGTCACAGCA	RCHY1
sgRCHY1_9	AAGCCTACCTCCAAACATAT	RCHY1
sgRCHY1_10	GACCAGGTATTGGAGACAGC	RCHY1
sgRFFL_1	GAGGAGGTCCCACCACCCCA	RFFL
sgRFFL_2	GAAGGGAAGGAGCTGTACCC	RFFL
sgRFFL_3	GTTGGCAGAGAAGGCAGAGG	RFFL
sgRFFL_4	GCAGCCTGTAATCTCCCAGG	RFFL
sgRFFL_5	AAAGTCTGGGGACAAGGTGG	RFFL
sgRFFL_6	CCTGGATGGACAGCCTGAGG	RFFL
sgRFFL_7	GGTTCCAAGCCTGTTGGGGA	RFFL
sgRFFL_8	GAACCAAGCTGCAAGTCCTG	RFFL
sgRFFL_9	AGAGGAGCTCATGAAGATGA	RFFL
sgRFFL_10	GGAGTGAGGCTGGGTCAGGA	RFFL
sgRFPL1_1	GCCAGGGGAAAAGTGCACAA	RFPL1
sgRFPL1_2	AAGGGAAGAAAATTTCCGTG	RFPL1
sgRFPL1_3	GGCCCAGTTGGCAGCTAGAG	RFPL1
sgRFPL1_4	TCTAGAGAAACCAATGTCCC	RFPL1
sgRFPL1_5	AGAACAAAATCAGGCCCAGT	RFPL1
sgRFPL1_6	GTAGTGCCCGGGTTTATCAC	RFPL1
sgRFPL1_7	CTGGAGCATCAGTAGTGCCC	RFPL1
sgRFPL1_8	GTGGGTGCATCACACAGAAT	RFPL1
sgRFPL1_9	GCTCCTCCAAGTCCACCTAA	RFPL1
sgRFPL1_10	ATCCATCTGACCACAGAGCG	RFPL1
sgRFPL2_1	GCAGTGAATTAATGCACTTG	RFPL2
sgRFPL2_2	ACTTTGCTGTTGCTCTTCCA	RFPL2
sgRFPL2_3	GAGGAAAGTCAGCGGCACCG	RFPL2
sgRFPL2_4	ACTGTGAGTTTGAGGGATGG	RFPL2
sgRFPL2_5	CTGTGGCCGCCACTGCTGGG	RFPL2
sgRFPL2_6	CCACGTCCACCTCCCAGCAG	RFPL2
sgRFPL2_7	ATTCAGGAGCGTATCTGCTG	RFPL2
sgRFPL2_8	GTGGGCGCATCAGACAGAAT	RFPL2
sgRFPL2_9	AGGCCGCCTCTCTGCCACCA	RFPL2
sgRFPL2_10	TCACCATTAGGTGGAACTGA	RFPL2
sgRFPL3_1	GCTGTTCCATGGTCTCTCAG	RFPL3
sgRFPL3_2	GCAGCGAATTGATGCACTTG	RFPL3
sgRFPL3_3	GGAACAAAATCAGGCCCAAT	RFPL3
sgRFPL3_4	AGAGAATCTGTTCACTGCAA	RFPL3
sgRFPL3_5	GTGGGCTCATCACACAGAAT	RFPL3
sgRFPL3_6	GTAACTTGCGGTCTACTAAG	RFPL3
sgRFPL3_7	GCCAGGGGAAAAGTACACAA	RFPL3
sgRFPL3_8	AGATTCTACAGATGAACCCA	RFPL3
sgRFPL3_9	GCAAAGCAGATCCTCCCCAT	RFPL3
sgRFPL3_10	GCTGCAGAAGGAGCCCCATG	RFPL3
sgRFWD3_1	GGAGGGTATCTGCTTCACGG	RFWD3
sgRFWD3_2	GAACAACAGCCAGCTCCTGC	RFWD3
sgRFWD3_3	CAGCAGGAACAGGCTGGAGG	RFWD3
sgRFWD3_4	TGTTGACCTGACAGAAGTGG	RFWD3
sgRFWD3_5	ATAGAAGCAGAAGGTAGCAG	RFWD3
sgRFWD3_6	GGAACAGTGGACCAATGCTG	RFWD3
sgRFWD3_7	CAGAATTTACAGCAACCCAG	RFWD3
sgRFWD3_8	AGTGATGGCTCATGAAGCAA	RFWD3
sgRFWD3_9	GTTGCGGAGCAGGCTGGAGC	RFWD3
sgRFWD3_10	ACTTCAGAACAACATAGGCA	RFWD3
sgRHOBTB3_1	TAAGTGCGGATAAGCCCCGA	RHOBTB3
sgRHOBTB3_2	GAGAAGCCCTCTGGTCTCCG	RHOBTB3
sgRHOBTB3_3	GAGCAGCTTGTTGCTGAACG	RHOBTB3
sgRHOBTB3_4	CCACTATGTACCTCAGACAG	RHOBTB3
sgRHOBTB3_5	AAAATACCACGTCCACACAC	RHOBTB3
sgRHOBTB3_6	TGGCTGCCATCACTTCACAA	RHOBTB3
sgRHOBTB3_7	ATCGTGGCGCTGGGGAACGA	RHOBTB3
sgRHOBTB3_8	CCTGGTTGTTCAAGTTGAGG	RHOBTB3
sgRHOBTB3_9	AGCCCACAGGGCCATCCTGG	RHOBTB3
sgRHOBTB3_10	AGGTTGAAAGGCAATCAGAG	RHOBTB3
sgRING1_1	GAAGACTCTGGTGACCGGGG	RING1
sgRING1_2	GAGGCAACAGCAGGAAGCAG	RING1
sgRING1_3	GTTCTGAATGCAGTGACCGA	RING1
sgRING1_4	AGTCAGAGCAGAATCTGTGG	RING1
sgRING1_5	ATTGAGCTCCAGCATTGAGG	RING1
sgRING1_6	GCCTGGGGCAGAGTCAGGGG	RING1
sgRING1_7	CCTGCTCCCAAGCGACCCCG	RING1
sgRING1_8	GGGGAGCAGTGTAGGGACAG	RING1
sgRING1_9	GGGCCAAGTACTTGGAGAGG	RING1
sgRING1_10	GGAGGACCTGATGGGTGTGG	RING1
sgRLIM_1	GATTCCAATGACAAAGGAAG	RLIM
sgRLIM_2	TTTTCATCTGAGTTTTGCGG	RLIM
sgRLIM_3	TCCTTTGGTAAATGAGACGG	RLIM
sgRLIM_4	CAAGTAAGAAGAGTTCGTCC	RLIM
sgRLIM_5	ATAACCAGCGATCGATGCAG	RLIM
sgRLIM_6	ACCTATGAAAGTGAACGAGG	RLIM
sgRLIM_7	AAACTGAGCCAGGCTAAGGA	RLIM
sgRLIM_8	GAAGCAGGAGCCCAGACCAT	RLIM
sgRLIM_9	GGAACAAGAAATGCTTCTCA	RLIM
sgRLIM_10	TGATCCTGTAGATTCACCAC	RLIM
sgRNF10_1	GCTGCTGCCCGAAGAGGCGG	RNF10
sgRNF10_2	AAGATGCCTCCTCAAAGGGG	RNF10
sgRNF10_3	GGGACCCAAAGCAGAATCAG	RNF10
sgRNF10_4	GGCGAGTCTAAACCCAAGAG	RNF10
sgRNF10_5	GAAGAGGGAGAAAGGGGTGT	RNF10
sgRNF10_6	GCTGCACCGGGTAGTTCTGG	RNF10
sgRNF10_7	GCTGATGGCTCCCTTGGCGA	RNF10
sgRNF10_8	GAAGATCTCAGCAACTGTGG	RNF10
sgRNF10_9	GGAAGGCCTCACCTCAGACA	RNF10
sgRNF10_10	GAAACGTCAGCGCCAAAAGA	RNF10
sgRNF103_1	GAAGGATGTCCGGGAGCTGG	RNF103
sgRNF103_2	AAGACCATTTTGGAGTGCCG	RNF103
sgRNF103_3	CTTGTGGAAGACACAAAAGA	RNF103
sgRNF103_4	CACCCAGCTGGTGGATCCGG	RNF103
sgRNF103_5	CGAACAGGACCAGGAAATAG	RNF103
sgRNF103_6	CCAGTGAATTTTGCCCACCA	RNF103
sgRNF103_7	GCCAGTTTCATACCACACAA	RNF103
sgRNF103_8	AAAACCTGGCCAGGACGAAC	RNF103
sgRNF103_9	TTCTTCAGGTGACTTGATGG	RNF103
sgRNF103_10	GGAAGAAGAAGCATCCGAAT	RNF103
sgRNF11_1	GACCGGGCTAGCTTTGGCGA	RNF11
sgRNF11_2	GAGTCTGGCTAGGTGTTGGG	RNF11
sgRNF11_3	GGACTGAGACTCGTGAAGCA	RNF11
sgRNF11_4	CCTACCTGATATGGCGGCGG	RNF11
sgRNF11_5	GTTGCTAGCCGAGTCTGGCT	RNF11
sgRNF11_6	GTTGGGTGGTAGACTGGAAC	RNF11
sgRNF11_7	AGCAACTCAGCTGACTGAAG	RNF11
sgRNF11_8	CGAGGGGACGGAGCCGGATC	RNF11
sgRNF11_9	CAACTGGCTCCATGCAGGAG	RNF11
sgRNF11_10	CAGGTGTGTGATCTGTATGA	RNF11
sgRNF113A_1	GCTTTCTCCAGGAAAGGCGG	RNF113A
sgRNF113A_2	GCGCAGCCAGAAGATCCAGG	RNF113A
sgRNF113A_3	GGAGGAGCTGAGGGGCAAGG	RNF113A
sgRNF113A_4	CTGGTAATCCCAGCGCACGG	RNF113A
sgRNF113A_5	GGTCACAGACATAGCAGCGC	RNF113A
sgRNF113A_6	GAAGCATCGAGCTACAGGAG	RNF113A
sgRNF113A_7	GGTTCGACCGGAAAAGAAGC	RNF113A
sgRNF113A_8	ATACAGAAGACCCGTGACAG	RNF113A
sgRNF113A_9	CACCCGTTCGGCGAAACCCG	RNF113A
sgRNF113A_10	GTTCAGATTACAAGCATGGG	RNF113A
sgRNF113B_1	GTCCTGCTCGAAGTCAGCGG	RNF113B
sgRNF113B_2	GCAGTGCCTCCTGGACCCGC	RNF113B
sgRNF113B_3	GAGCACGACCACATCTACCG	RNF113B
sgRNF113B_4	GGGGAATCCACAGCTACCTG	RNF113B
sgRNF113B_5	ACAGTGGCGCGCAGATGCCC	RNF113B
sgRNF113B_6	GTTCCGATTACAAGCTCGGG	RNF113B
sgRNF113B_7	GGCGGGGTTAAAGATGCCGC	RNF113B
sgRNF113B_8	GAGCAGCAGCAGCGGGGACG	RNF113B
sgRNF113B_9	GAGCCGCCTTCTGCCAGCTG	RNF113B
sgRNF113B_10	GCGGCTCACGGCGACAGGAG	RNF113B
sgRNF114_1	TCAGAGAGCACATCCAGCGC	RNF114
sgRNF114_2	GCGGCGCAACAGCGGGACTG	RNF114
sgRNF114_3	AAGAGATGCATCCTTAATGG	RNF114
sgRNF114_4	GAGAAGAACTTTGATCAGGA	RNF114
sgRNF114_5	GGGGTCTCCCCAGGGCATCG	RNF114
sgRNF114_6	GGTGTACGAGAAGCCGGTAC	RNF114
sgRNF114_7	AAGCCGGTACAGGTGCCCTG	RNF114
sgRNF114_8	GCTCTCTGAAGTTGGCGCTG	RNF114
sgRNF114_9	AAGAAAACCGGTGCCGGCGC	RNF114
sgRNF114_10	GGACACGTGAAGCGTCCTAG	RNF114
sgRNF115_1	GTACTCACCAGTTCTAGCCA	RNF115
sgRNF115_2	AAACCGGTGGGCGGCTACAG	RNF115
sgRNF115_3	GATGCTGCACTCCAACCCTG	RNF115
sgRNF115_4	AGTGGACTGCTACTTAGAAA	RNF115
sgRNF115_5	GGTCGGAGATACAGATCTCG	RNF115
sgRNF115_6	AGGGTGTGGAGATCCAGGAA	RNF115
sgRNF115_7	ACAGTAACTCAGGAACAAGT	RNF115
sgRNF115_8	ACAGCAGTTGTATTGTGCCG	RNF115
sgRNF115_9	TCTGGGGAGCAAGACCTCCA	RNF115
sgRNF115_10	CAACCCTGGGGACTATGCCT	RNF115
sgRNF121_1	GTGGAGGTGGAGGTTGGAGG	RNF121
sgRNF121_2	GAACAACCCACATCTGAAAG	RNF121
sgRNF121_3	GATCAAACCAGAAGATGCCA	RNF121
sgRNF121_4	GATGGCGGCAGTGGTGGAGG	RNF121
sgRNF121_5	GAGCAGCTGGGCCACCACCA	RNF121
sgRNF121_6	GCAGCTTCACTGTGAAATAG	RNF121
sgRNF121_7	AGTAGAGGCCATAGAAGAGA	RNF121
sgRNF121_8	GAGGTGGTGCTGCTGGGGAA	RNF121
sgRNF121_9	GGCTTACATTGTAGGAGCGT	RNF121
sgRNF121_10	GGTGGCTCGGAAGGTAACAA	RNF121
sgRNF122_1	AGGTCCTGGAAACTGATGGG	RNF122
sgRNF122_2	TGAGCGATACGGATATAAGG	RNF122
sgRNF122_3	GTCTTCCAGACAGACTGCGC	RNF122
sgRNF122_4	GGTGAAAGGCGTGTTGGCAC	RNF122
sgRNF122_5	CATTGATGCACCCATTCCAG	RNF122
sgRNF122_6	GGGACTCACCGTTACACCAC	RNF122
sgRNF122_7	TCTGGAAGACTTCAAGGGGA	RNF122
sgRNF122_8	GCAGGGTGTTTCTGTGGCCT	RNF122
sgRNF122_9	ACTGATGGGTGGCATCGAGC	RNF122
sgRNF122_10	TATATGGTCATCTTCGGCAC	RNF122
sgRNF123_1	GCAGTGGGGCCACCAGGTGG	RNF123
sgRNF123_2	GAGGTGCTCAGAGGCCGCCG	RNF123
sgRNF123_3	GCAGCAAGCCCTCATTCCAG	RNF123
sgRNF123_4	GCTACAGGTGGACAATGAGG	RNF123
sgRNF123_5	AATGAGGAGGAGGAAAGCCA	RNF123
sgRNF123_6	GTGGTCCTGGACCACACAGG	RNF123
sgRNF123_7	GATCTGCATGAGCCCCTGGG	RNF123
sgRNF123_8	TAACTCTGGCACCTACCCAG	RNF123
sgRNF123_9	GGAGGGGCGGCTGTTGGACA	RNF123
sgRNF123_10	GGCCAGTGTGAGGAGGACGG	RNF123
sgRNF125_1	GGCGCAGTCGAAGGACGTGA	RNF125
sgRNF125_2	GAACTTACACGTGGCCACAG	RNF125
sgRNF125_3	GACTGGTAGCAATACAGGAA	RNF125
sgRNF125_4	CCAGTCTAAAGAACAACAAG	RNF125
sgRNF125_5	GGTTTGCCTCAGTGAAATGA	RNF125
sgRNF125_6	GAGAATCCAAGCAGCTTCAG	RNF125
sgRNF125_7	TCCGTGCTGAGCACCGACAG	RNF125
sgRNF125_8	CAGCCTGTCCGGACCCGCTG	RNF125
sgRNF125_9	ATATGCCCGGCAATAAGGAC	RNF125
sgRNF125_10	TGGACCACTACAAGAACTTG	RNF125
sgRNF126_1	GGGCGACTCACCTCCAACGG	RNF126
sgRNF126_2	GCAGGGACCCTGAGAGCCGG	RNF126
sgRNF126_3	GGTCTGTGGGAGCTGTGGAG	RNF126
sgRNF126_4	CCTGGGGCGCAGGCTGACGA	RNF126
sgRNF126_5	GCACTCACCTGCTCCAGCCA	RNF126
sgRNF126_6	GCAGTGGCAGAAGTACCGTC	RNF126
sgRNF126_7	GCGCCCCAGGAGGGAACGTG	RNF126
sgRNF126_8	ACGGATGGTCTCTCTCCCGC	RNF126
sgRNF126_9	AAACCCTATGGACTACGCCT	RNF126
sgRNF126_10	AGTGACGGGGACGGTGGGGA	RNF126
sgRNF128_1	AAGAGGCATACAAGTGACAA	RNF128
sgRNF128_2	GGAATGCAAGAGCTCAAAGC	RNF128
sgRNF128_3	ATAAGACATGTGTTGACCCA	RNF128
sgRNF128_4	GCGATTATCCTCTTCATGGG	RNF128
sgRNF128_5	TGCACGTGTTCCTCCAGAGG	RNF128
sgRNF128_6	CAACTACGCACACTGAAACA	RNF128
sgRNF128_7	GTCCTGTGTTCTAACAGCCA	RNF128
sgRNF128_8	GAGTATGTCACATTTGCACA	RNF128
sgRNF128_9	AACAGATGAACCGCCTCTGG	RNF128
sgRNF128_10	CAGCACAACTATCTCCATCA	RNF128
sgRNF13_1	AAAGAGCTGGACAGTCAAGA	RNF13
sgRNF13_2	GAATTGTCTTTTACTGGTGG	RNF13
sgRNF13_3	GATGCCCACTATGATAAGGA	RNF13
sgRNF13_4	GTTTTAAATGCACAGAGAGC	RNF13
sgRNF13_5	TCATACCATGGGAACAGGGA	RNF13
sgRNF13_6	TCTGATGACCTCATTAGCAT	RNF13
sgRNF13_7	AACGAGATGCTGCTCTCCAT	RNF13
sgRNF13_8	CTTACCTTTAAACCTTCAGC	RNF13
sgRNF13_9	ATGGGTTCACAGGCATTCTC	RNF13
sgRNF13_10	GAGTCTGAATCGCCTTGAGA	RNF13
sgRNF130_1	GGAGGGACGATGAGCTGCGC	RNF130
sgRNF130_2	GAAACGTGAGCGGGGCGCCG	RNF130
sgRNF130_3	GCCGGCACTCACCTCCGTGG	RNF130
sgRNF130_4	CCACCGAAGAACTTCAGCCG	RNF130
sgRNF130_5	GTACAATGTTCACTAAGCCA	RNF130
sgRNF130_6	GGAGTGAGCTCCCCATCCTG	RNF130
sgRNF130_7	GAAACGTACCACAATTCCCA	RNF130
sgRNF130_8	GAGATCCCCGAAGTTCGAAG	RNF130
sgRNF130_9	AGAGTGTGAGGGCACTGAGG	RNF130
sgRNF130_10	ACACGAAGACTAGAGAGCCA	RNF130
sgRNF133_1	GGAGTTATAGTGCCACCAGA	RNF133
sgRNF133_2	GCAACTGAGAAGGGAGCCAG	RNF133
sgRNF133_3	GGGAGTTCTCATTACAGCCG	RNF133
sgRNF133_4	GAACTTCATAAGCCAGGAAG	RNF133
sgRNF133_5	GACCCCTGGATTTTACCCCA	RNF133
sgRNF133_6	GAGAGAGATGCATCTACTCA	RNF133
sgRNF133_7	CTTGCACTTATTGAACGGGG	RNF133
sgRNF133_8	CTTTCTCCCCACCTCAACCA	RNF133
sgRNF133_9	CAAGGATTCAGAACCGGAGA	RNF133
sgRNF133_10	AAGTCATGCCATCAAGGTGA	RNF133
sgRNF135_1	GGCCAGCCACACGGGAACGG	RNF135
sgRNF135_2	AAGTGGGGCAGGCCCAGCGG	RNF135
sgRNF135_3	TCAGGAGCTGACAGAGCTGG	RNF135
sgRNF135_4	AAGCTCTCCTGAGTGCAGGG	RNF135
sgRNF135_5	GGCAGTGGCGGCAGAAGCTG	RNF135
sgRNF135_6	ACAGGGCCTCCAGGCAGTGG	RNF135
sgRNF135_7	GAACACGCTACTGCAGGACC	RNF135
sgRNF135_8	GTATCTCGCGTGCGGCGCGG	RNF135
sgRNF135_9	GGGAACTGGAGCCCGGGCAG	RNF135
sgRNF135_10	TGGGCATGAGGAGGAAGACG	RNF135
sgRNF138_1	TCACACGTGCTGACAGGCCG	RNF138
sgRNF138_2	CAAAACGCCCGTGCGGACCA	RNF138
sgRNF138_3	CACAGGGGACACTTAAAAGT	RNF138
sgRNF138_4	TGACAGGCCGTGGTCCGCAC	RNF138
sgRNF138_5	ATCATCTTCGGTGTAGGACG	RNF138
sgRNF138_6	CGCAGAGAGGTCCTCGGCCA	RNF138
sgRNF138_7	GGGGCAGTAGAAATCATCTT	RNF138
sgRNF138_8	CCACAGGAACTATCTGAAAT	RNF138
sgRNF138_9	GCACATTGTCCCCTATGTCG	RNF138
sgRNF138_10	GTCACATTTCCACGACATAG	RNF138
sgRNF139_1	GCGCCGCCCAGACCTGCTGA	RNF139
sgRNF139_2	GCTTTGGCTGGAATCCGGGT	RNF139
sgRNF139_3	GGTGCGGATGGCCCATCAGC	RNF139
sgRNF139_4	GCGTCGATGATGTAAAGGCA	RNF139
sgRNF139_5	TTCCCTTACCAAAGAGCCGG	RNF139
sgRNF139_6	ATCCGGGTAGGAGTTGAAGA	RNF139
sgRNF139_7	GCACGATGCAGAACCGGCTT	RNF139
sgRNF139_8	CATCCGCACCTGCTGCTGCG	RNF139
sgRNF139_9	ATAAGTGCCATCCACAGCGA	RNF139
sgRNF139_10	TGATGGAGGACACATGGAAG	RNF139
sgRNF14_1	GCAGCTGGAGCAGATACCCA	RNF14
sgRNF14_2	TCAGGTCCAAGGAGGACTGG	RNF14
sgRNF14_3	GCAGGAACCTGGCTGCACCA	RNF14
sgRNF14_4	GGTTAAAACATGGTGAACCA	RNF14
sgRNF14_5	CACAGAAACAGATACTGCAC	RNF14
sgRNF14_6	CAACCTGCACAAAGTACAGA	RNF14
sgRNF14_7	TCAAAGAGCTGCCCATGTTG	RNF14
sgRNF14_8	AGGCAGCTGGCAGCACGGCC	RNF14
sgRNF14_9	ACGAAATGAATACCTGCAAG	RNF14
sgRNF14_10	TGGTAAGAGAGTGATTCAGA	RNF14
sgRNF141_1	GAAGCAGCTGACCGATGAGG	RNF141
sgRNF141_2	AAAGCAGAGGAATCAGACCC	RNF141
sgRNF141_3	CAAAAGCAGTGGCATTGTGG	RNF141
sgRNF141_4	TGTACGGGTGGTCTGTACCA	RNF141
sgRNF141_5	GAGTGTTGTATCTGTATGGA	RNF141
sgRNF141_6	AAAAGCTGTGAGCACAAGGC	RNF141
sgRNF141_7	AATTTCGGATCAGACACAGT	RNF141
sgRNF141_8	GTTACGTTGGTTCGAGAGAG	RNF141
sgRNF141_9	TTGGAAAGTGGTTGTACGGG	RNF141
sgRNF141_10	AGAACGGCTAAAGTGGCTTC	RNF141
sgRNF145_1	GGAATTCAGAAAAGAGCCAG	RNF145
sgRNF145_2	GGCTGCAAAGGAGAAACTGG	RNF145
sgRNF145_3	TCATAGGCTTACCTGAAGAG	RNF145
sgRNF145_4	GGGCCACAAGAAACTCCAGC	RNF145
sgRNF145_5	GAAGAGCTTTCTTCTCCGCA	RNF145
sgRNF145_6	AGTGTTAAATGTGGCCCTGA	RNF145
sgRNF145_7	GGTGCCAAGCATCATGCTGT	RNF145
sgRNF145_8	GGGACATTCCCAAGGCGAGA	RNF145
sgRNF145_9	CGCCATAGGCCACCACACAG	RNF145
sgRNF145_10	GGACTACCAGTTGATTCCAC	RNF145
sgRNF146_1	GAAGTGCTTGCATCAGGGGA	RNF146
sgRNF146_2	TTGTCGACAAGAAATTCCCG	RNF146
sgRNF146_3	GAACTCAAGGCAGCAAGTAG	RNF146
sgRNF146_4	GTTGTCACCAGAAGAACTCA	RNF146
sgRNF146_5	GAAAGGAGTCATAGGGGAGA	RNF146
sgRNF146_6	TGAGCGCACTAGTAGAGAGC	RNF146
sgRNF146_7	GCAAGAGAGAGCTCTGCTGA	RNF146
sgRNF146_8	GACAGTGTATCAGCACAGAG	RNF146
sgRNF146_9	GGCCTTACAGAAGACACTAG	RNF146
sgRNF146_10	ATGAATCACCATCTTCAGGC	RNF146
sgRNF151_1	GAGCTACCTTGACTTCCAGG	RNF151
sgRNF151_2	GGGTTCTCAAGAGGCCAGCA	RNF151
sgRNF151_3	GGCACCTGGCTAGCCACCGG	RNF151
sgRNF151_4	GAAGTTGCTGTCAGGAGGGC	RNF151
sgRNF151_5	CGTGTGCTCCGTCTGCCATG	RNF151
sgRNF151_6	GCTGTAGGAAAGAGGTGAAA	RNF151
sgRNF151_7	AAAAGACCTGTCCGTGCTGT	RNF151
sgRNF151_8	GGAGCTCAGCAACTTCCTGG	RNF151
sgRNF151_9	GGAGGGTGCCCCACAGGAGG	RNF151
sgRNF151_10	GCTGCCCCAGAAGGCAACGT	RNF151
sgRNF152_1	GAGGCAGCTTGGTGACACCG	RNF152
sgRNF152_2	AGGGATGGTCACCACGGTGA	RNF152
sgRNF152_3	GAACAGCAGCCTCTGCAAGG	RNF152
sgRNF152_4	TGGGGAGCCCCACCTTGCAG	RNF152
sgRNF152_5	GGGAAGTTTGATGAAGACCG	RNF152
sgRNF152_6	CCAGCAGAAGTCCGTCACCG	RNF152
sgRNF152_7	TGAAAAGCTCCACCTGGTCG	RNF152
sgRNF152_8	TGTGAAGCACGATGCCGAGG	RNF152
sgRNF152_9	CCAGCAACTTGGGCCTGCGC	RNF152
sgRNF152_10	CAGCGCACGCTCCTTGGAGA	RNF152
sgRNF157_1	GGGTTCTTGGGGAGGTGGGG	RNF157
sgRNF157_2	GCTGAGGAAGTGAAGAGCCC	RNF157
sgRNF157_3	GCCGTGGTGGATGAAGGAGA	RNF157
sgRNF157_4	GAACTGCTGGGGACGGGGTG	RNF157
sgRNF157_5	ACAGCTCTCTCAGAGACCGT	RNF157
sgRNF157_6	GAGGAAATAGTGGATGACAG	RNF157
sgRNF157_7	GGAGCCAGACATGGAGGAGA	RNF157
sgRNF157_8	AGGTGAACTCAACATTGTAG	RNF157
sgRNF157_9	GGCCTGGTAATAGATGGTGA	RNF157
sgRNF157_10	GAGGGATCCACGGTGTGGGA	RNF157
sgRNF169_1	GGCGACAACACCAACAGCGA	RNF169
sgRNF169_2	GCAGCCGCTCTGAGTCGGCG	RNF169
sgRNF169_3	GGGCCGCTGTGACGAGACGG	RNF169
sgRNF169_4	GCAGGGCCGCTGCTTCTCCG	RNF169
sgRNF169_5	TAGGAAGCTAAACTCCAAGG	RNF169
sgRNF169_6	AGTTCCAGGCAACAAAGCCA	RNF169
sgRNF169_7	GAGTACTCGGGCCTCTTCCG	RNF169
sgRNF169_8	GAGAATGAAGAACCTTCTCG	RNF169
sgRNF169_9	GAGCTGTAGTGACACAGCCC	RNF169
sgRNF169_10	AGCGGCGGCTGCAGCAACGG	RNF169
sgRNF17_1	TCAGGTTGCAAAGGAGGTGG	RNF17
sgRNF17_2	CAGCTGGTGGGAGTGACAAG	RNF17
sgRNF17_3	AATAAGGCTCCAAAAGACCA	RNF17
sgRNF17_4	GTATCGTGGCAAGGTGATGG	RNF17
sgRNF17_5	GCCTTGATGAAGCACTGCAG	RNF17
sgRNF17_6	AGAGACAGCGATGGCGGCAG	RNF17
sgRNF17_7	CTTCCTACCAGCGAATGGGG	RNF17
sgRNF17_8	TGGGGAGGAAGAGTCAGCCC	RNF17
sgRNF17_9	GAAATCCAGTGCACCAGGTG	RNF17
sgRNF17_10	TAGACAACGCTACTACCCAA	RNF17
sgRNF175_1	AGGATGTACAAGATGCACCG	RNF175
sgRNF175_2	GGGCAATGACCAGAACGCAG	RNF175
sgRNF175_3	CAGTGGCTCAGGCATGGCCG	RNF175
sgRNF175_4	GAAGGCAGCGCCGGTGCTGG	RNF175
sgRNF175_5	GTTCAGTGGAGACAGAGGCA	RNF175
sgRNF175_6	AGACACAATGCCAAAATCCA	RNF175
sgRNF175_7	GGGCCACGATTCCATGCACG	RNF175
sgRNF175_8	GACAACCCACATCTGCAACA	RNF175
sgRNF175_9	ATTGTGGAGCTTGATGAAGA	RNF175
sgRNF175_10	GTTTTCGGGTAGCTCTGAAG	RNF175
sgRNF180_1	GAGACCCAGACACAAAGAGG	RNF180
sgRNF180_2	AAGGAAGCTCTGCTGACAGG	RNF180
sgRNF180_3	GCAGGAAGTCCAGAGGGGAG	RNF180
sgRNF180_4	CATCTGCCAGTCACAAGCTG	RNF180
sgRNF180_5	GCTGCTGCAAAGATTTTCAG	RNF180
sgRNF180_6	GCAGCTTATCCATTCTGGAA	RNF180
sgRNF180_7	AGCTGGCAGGAGCATGCCGG	RNF180
sgRNF180_8	AGAGATGTACAGCTGCAAGC	RNF180
sgRNF180_9	GATTATCAGCCAACACAGGC	RNF180
sgRNF180_10	GCCCGAAATAATAATGACCC	RNF180
sgRNF182_1	ACAGGAGTGGAGCTCAGGGA	RNF182
sgRNF182_2	GGCTGACAAAGACGACCCCA	RNF182
sgRNF182_3	TCAACCTCCTGAAGACACTG	RNF182
sgRNF182_4	ACAGAGGAAACCCAAAGTGC	RNF182
sgRNF182_5	CTAGCAACCACACTAACACC	RNF182
sgRNF182_6	GTGTCTAAGAAAGTCACCCT	RNF182
sgRNF182_7	GGATGTTGTTGTCATCGGGC	RNF182
sgRNF182_8	GTGAGAAGGACTGACCAGAG	RNF182
sgRNF182_9	CCTGGTCATAACCATCATGG	RNF182
sgRNF182_10	TTTGCACTCCAGCTCATCAG	RNF182
sgRNF185_1	GGAGTTCTCAGGAGATGCAG	RNF185
sgRNF185_2	GGGGTACTGACCAGAAGAGG	RNF185
sgRNF185_3	AGTGGGAGCAGCAATGGCGC	RNF185
sgRNF185_4	AATAGGGTCTTACCTGGAGG	RNF185
sgRNF185_5	AATGGCGCTGGCGAGAGCGG	RNF185
sgRNF185_6	GTGGCCACACAGGCTGATGA	RNF185
sgRNF185_7	CAGCCAAGGATGGCAAGCAA	RNF185
sgRNF185_8	CATCTGCTTGGACACAGCCA	RNF185
sgRNF185_9	AATGATGGGCGGCCTCCTCC	RNF185
sgRNF185_10	CTGTCTCTCCAGCTGTCCCT	RNF185
sgRNF186_1	GCGGTGACCTTGCGGCACAG	RNF186
sgRNF186_2	CCTGCGCGACCATGAGGCGG	RNF186
sgRNF186_3	GAAGAGGGTGGACATCAGCA	RNF186
sgRNF186_4	GGGGAGACAGCAGAAGAGGG	RNF186
sgRNF186_5	AGGAGGGCCAGCAGCTGCCC	RNF186
sgRNF186_6	GCAGAAGAGAGTCCTGGAGG	RNF186
sgRNF186_7	GCTGGCCCAGCCATGCACAG	RNF186
sgRNF186_8	GCAGGATCCACCAGCCCCTG	RNF186
sgRNF186_9	AGCAGGGGCCACAGCGGTGG	RNF186
sgRNF186_10	GCGGCACAGCGGGCAGGTGA	RNF186
sgRNF19A_1	CAAGCTCACAGATGAAGCAG	RNF19A
sgRNF19A_2	AAATCAAGGGAGCTAAATGG	RNF19A
sgRNF19A_3	GCAAGACACAACCCAAGCAT	RNF19A
sgRNF19A_4	GAGTCTGTCAGGAAGTGCCA	RNF19A
sgRNF19A_5	GAATGCCGCAAAAGGCACAA	RNF19A
sgRNF19A_6	GGTGCCAAATCTGTTTACAG	RNF19A
sgRNF19A_7	GGTGGAACTAACACAGCTGT	RNF19A
sgRNF19A_8	TAATGCCAGCACCAAAGCAA	RNF19A
sgRNF19A_9	GTAGTAGCTGCAGTGACTGT	RNF19A
sgRNF19A_10	ATTTCTCTTTGTCGAAGCGG	RNF19A
sgRNF207_1	ACAGCGGGCACACCAGCGGG	RNF207
sgRNF207_2	ACGGTGCTGAAGGGTCCCAG	RNF207
sgRNF207_3	GGAGAGCCGGGCACACTGCG	RNF207
sgRNF207_4	GCTGCAGGCCATGGTGGAGG	RNF207
sgRNF207_5	AGGAGGAGCAGATGACCAGG	RNF207
sgRNF207_6	AGAGGAGACTCACATAGCCC	RNF207
sgRNF207_7	GCAGCAGCTGCCACCCGACG	RNF207
sgRNF207_8	GTGGCGGCAGTGCTCTGCGA	RNF207
sgRNF207_9	GGTAGGAGTCCTCATAGTGG	RNF207
sgRNF207_10	GCACCACTCGCTCATCAAGG	RNF207
sgRNF208_1	TCAGCGCCTCAGGCGGCAGG	RNF208
sgRNF208_2	CCTTCAGGCAGGACATGAGG	RNF208
sgRNF208_3	GCTCAGGGAACTTTTCAGGG	RNF208
sgRNF208_4	CTTGGGTGCCAGAGTTGGGG	RNF208
sgRNF208_5	GGACATGCCTGCCTTGGAAG	RNF208
sgRNF208_6	ATACCCCGCCACTGCCACGG	RNF208
sgRNF208_7	GAAGAAGCCGCCGAGGCCGA	RNF208
sgRNF208_8	CCACAGGTGGGGCACTCCAG	RNF208
sgRNF208_9	CCTACAATGTCACCCAGCGG	RNF208
sgRNF208_10	ACTGCTCACACACAGAGTGC	RNF208
sgRNF212_1	GGAAGCCCTGACCTTTGCCG	RNF212
sgRNF212_2	GAATGCCTGGATATCTGCGT	RNF212
sgRNF212_3	AAGCACGACGTCCTGTGGGG	RNF212
sgRNF212_4	GCTTCAGCCTCACCAACTGC	RNF212
sgRNF212_5	GAAAGCAAAACTGTACGACA	RNF212
sgRNF212_6	TCTGTGTAAGAAGTACTCCA	RNF212
sgRNF212_7	GCTGCTTCCAGCCGCCCCAC	RNF212
sgRNF212_8	GTACTCCAGGGAAACCTCCC	RNF212
sgRNF212_9	GCAGTACACGTGCCCGCAGT	RNF212
sgRNF212_10	GCGATTACAGAACACCCAGT	RNF212
sgRNF214_1	CATAAACTAGAAGATTCCGG	RNF214
sgRNF214_2	TGTGCTTCCAAATCAGACGA	RNF214
sgRNF214_3	TGGCTACTTACACTCAACAG	RNF214
sgRNF214_4	AGGAGGTCCTGGACAAACAG	RNF214
sgRNF214_5	GGTGGAGGTAAAGTGGGAGT	RNF214
sgRNF214_6	GGATTGGGAAAGACAAGGAG	RNF214
sgRNF214_7	TGACAAGGGAACCCAAGCCA	RNF214
sgRNF214_8	GAGACCGAGTGACTGGATGG	RNF214
sgRNF214_9	CAAACCTCCATCCTAAAGGA	RNF214
sgRNF214_10	GATAGACTCAAGAATCAGGA	RNF214
sgRNF215_1	GGGCAGAGGCACCCAGGAAG	RNF215
sgRNF215_2	GATGAGAAGAAGCAGGGCAG	RNF215
sgRNF215_3	GCCACGGCTGAGATCACCAG	RNF215
sgRNF215_4	GCGTTCCACAGCTGCTGCAG	RNF215
sgRNF215_5	GTGGAACGCCATCCTGCTGG	RNF215
sgRNF215_6	GTAGTCCAGGCACACCGCAC	RNF215
sgRNF215_7	GTCTGCTGGAGCATCAGCCA	RNF215
sgRNF215_8	AGTGGAAGGCTGGATTGCAG	RNF215
sgRNF215_9	GAACCACAACGTGGTCCGAG	RNF215
sgRNF215_10	GGCAGACAGGGACTCTCCGC	RNF215
sgRNF24_1	CAAATCCCCAACTCATCTCG	RNF24
sgRNF24_2	GCATCCTGAAGTTGTAATGT	RNF24
sgRNF24_3	ATGTGGGAAATCCGAGCTCA	RNF24
sgRNF24_4	AGAACTGGCATGTTGCACAG	RNF24
sgRNF24_5	TTGCACAGTAAGCAGGACCG	RNF24
sgRNF24_6	GTGCCTTATTAAGTGGCTGG	RNF24
sgRNF24_7	AATGTTCTCTGCCCCAGGAA	RNF24
sgRNF24_8	CCCTCAGGGGCCCCTTCCTG	RNF24
sgRNF24_9	AACTGGGCCAGCTGTAGAAC	RNF24
sgRNF24_10	CCTAAGACCGGGAACAAGGC	RNF24
sgRNF25_1	AAAGTGATGTAGATCTCCCA	RNF25
sgRNF25_2	GGTGCTTCAGGTCCCAGCAG	RNF25
sgRNF25_3	GGATGTACCGAGCAAGGCAG	RNF25
sgRNF25_4	GAGGCAAGATCATACACGAG	RNF25
sgRNF25_5	CCACCTGCAGAACTTCACCA	RNF25
sgRNF25_6	TGAATCCTGGTCCTCTGCAG	RNF25
sgRNF25_7	GCAAGCTCTCTGCACTGGGC	RNF25
sgRNF25_8	ATACTTCAACTTCAGAGGGA	RNF25
sgRNF25_9	GGTGCTGGGCCACGTGGCCA	RNF25
sgRNF25_10	GGCAGTGCCCAGCCCAGCCT	RNF25
sgRNF31_1	GTCCAGCTGCAGGTAGCGGG	RNF31
sgRNF31_2	CCGCTGCAACGCTCATGGGG	RNF31
sgRNF31_3	GATGGGTTGAGCTTCCCCGA	RNF31
sgRNF31_4	GCCACACAGAGCACTGCCCA	RNF31
sgRNF31_5	GAGGGTCCCCAAGGAACTGG	RNF31
sgRNF31_6	ACATAACACACACCCAGCCA	RNF31
sgRNF31_7	AAAGAGCTGGCATAGGGCCG	RNF31
sgRNF31_8	GCACTGAGGTGCCTCTGCAG	RNF31
sgRNF31_9	TCTGAGCGCAACCACTGCAG	RNF31
sgRNF31_10	AGTGTGTGAGGACCAGGCGA	RNF31
sgRNF34_1	GCACGAAGCCCACATAGACG	RNF34
sgRNF34_2	AAACGAAGACATAGTAGCAG	RNF34
sgRNF34_3	TGATGAAGAAGAAAACGCAG	RNF34
sgRNF34_4	TGTAAATCTGAATGGACCGG	RNF34
sgRNF34_5	GTTAATGCGACTGAAGGTGA	RNF34
sgRNF34_6	TGGGCTGCTGAATGAAGTCA	RNF34
sgRNF34_7	GGAGACCAAACATCCAGATC	RNF34
sgRNF34_8	AATGAGCGTGCGCCAGCTGA	RNF34
sgRNF34_9	TACCCACCAGCAGCTACGGA	RNF34
sgRNF34_10	TCAGAATGAGATACTGCCGC	RNF34
sgRNF40_1	AGAGCGGCTGGAACAACGGC	RNF40
sgRNF40_2	GGAGATGGAGACAACAGTGG	RNF40
sgRNF40_3	GACGCTGCGCAGCCAAGCCC	RNF40
sgRNF40_4	GGGCTCGATAAGAGTCGTGG	RNF40
sgRNF40_5	GGACTCCTCTCCCAGAGCCG	RNF40
sgRNF40_6	GGGCCGCAGCTGCATCAGCA	RNF40
sgRNF40_7	AGACCGCCTACAGCGCCGGG	RNF40
sgRNF40_8	TCACCTCCAATGAGATGCGG	RNF40
sgRNF40_9	CAACAGTGGAGGACTTGCAG	RNF40
sgRNF40_10	AGTGGGACATCGAGAAGCTG	RNF40
sgRNF43_1	GCAGCTGGTAGCATGAGTGG	RNF43
sgRNF43_2	ACTGGTACTGGCAGCAGCGG	RNF43
sgRNF43_3	GTGGATCCTAATGACAGTGG	RNF43
sgRNF43_4	GCTGGCCTGGTACCTCCTGG	RNF43
sgRNF43_5	CAGACAGATGGCACACACAG	RNF43
sgRNF43_6	AGGGGTCCACACAGTTACGA	RNF43
sgRNF43_7	CGGGATGCTGGCGAATGAGG	RNF43
sgRNF43_8	ACAGGTAGGCAGCAGGGAGG	RNF43
sgRNF43_9	GGGCCCTTCCCGGAGTGCAG	RNF43
sgRNF43_10	GGACTCGGTGGTGCCCACAG	RNF43
sgRNF44_1	CCAGCGGCTCGACAACGACG	RNF44
sgRNF44_2	GTCCCGCAGAGAATCGCCGC	RNF44
sgRNF44_3	GGTAAGCGCTCATCCCGGGC	RNF44
sgRNF44_4	GGGAGGTGTGGAGGTCGGGA	RNF44
sgRNF44_5	GTGGTGACCGTGTAGGACAG	RNF44
sgRNF44_6	CAGAGACACAAACTGCCCCA	RNF44
sgRNF44_7	GCAGACCCAGCACCCTCGGA	RNF44
sgRNF44_8	GGAGTAGGTGAAGCTGCCCA	RNF44
sgRNF44_9	GTAGTGCAGGGGCACCGACG	RNF44
sgRNF44_10	GGGGCAGTGGCTGCTGCAGG	RNF44
sgRNF6_1	AGAGATGGAACGAATTACAG	RNF6
sgRNF6_2	TCTCAGCCTGACTTGAGAGA	RNF6
sgRNF6_3	ACAGCGGTTAGATGGCGTCA	RNF6
sgRNF6_4	GATAATAGGCCTCTTCTCTG	RNF6
sgRNF6_5	CATAATCTTTTAGGCACCCC	RNF6
sgRNF6_6	GATCTTTCTCAACATTGGGA	RNF6
sgRNF6_7	AGTGAACTCAGGCAAAGGGA	RNF6
sgRNF6_8	GATAGAGAACGAGAACGCAG	RNF6
sgRNF6_9	ACAGGAAATGCAACTCGAAG	RNF6
sgRNF6_10	AACAGGAGCCAGCACAGGGA	RNF6
sgRNFT1_1	GGGAGCGACAGCAAGAACAG	RNFT1
sgRNFT1_2	GCAGCCACTTGAAGAGATAG	RNFT1
sgRNFT1_3	TCATGACCAGAAGCGGACGG	RNFT1
sgRNFT1_4	CCACACAAGATTGACAGGAG	RNFT1
sgRNFT1_5	GTAGCGAAACCAAACTGGTA	RNFT1
sgRNFT1_6	GAGATAGCGGAATTCTGAGA	RNFT1
sgRNFT1_7	GCGACTGTGTACACATCCAT	RNFT1
sgRNFT1_8	GGCCTGAAGCAAAGACATCT	RNFT1
sgRNFT1_9	ATGGAGTCTTGGGATACTGC	RNFT1
sgRNFT1_10	CTGCACAGTCCTCCAGGAAC	RNFT1
sgSHPRH_1	AGAGAAAGCAAACCAGGAGG	SHPRH
sgSHPRH_2	GATGGGTCTTGGAAAGACAG	SHPRH
sgSHPRH_3	GTGAAACAGATCAAAGGCCA	SHPRH
sgSHPRH_4	AGGATCATCATCATCATCAG	SHPRH
sgSHPRH_5	CAACCAAGAACATGAAACAG	SHPRH
sgSHPRH_6	GGACTCATGGTATTAGAAGG	SHPRH
sgSHPRH_7	GATTAATCCCACTCAAACGC	SHPRH
sgSHPRH_8	GGTGTGCTGCCAGGATGTGG	SHPRH
sgSHPRH_9	CGAGCACCTACCACCACCCG	SHPRH
sgSHPRH_10	AATACAGCTTAGAGATCCAG	SHPRH
sgSIAH1_1	GCAGTTGTGCCAGTCAGGGC	SIAH1
sgSIAH1_2	GAATGGATCCCAAAGGGCCC	SIAH1
sgSIAH1_3	CAGAAGACGCATATTTACAG	SIAH1
sgSIAH1_4	TTACAGGAAGCACCAGGGCA	SIAH1
sgSIAH1_5	GCAGGCACCCTCTGGGATGG	SIAH1
sgSIAH1_6	GTTGGACAACATGTGAGCTT	SIAH1
sgSIAH1_7	GTAATGCTGTAGCAGTCTGA	SIAH1
sgSIAH1_8	CGAAGTGTCCACCATCCCAG	SIAH1
sgSIAH1_9	AACTGCATCCAACAATGACT	SIAH1
sgSIAH1_10	GCCACTCTGACATTGAAGAA	SIAH1
sgSMURF1_1	CGAGACAGAATAGGAACCGG	SMURF1
sgSMURF1_2	GAAGAAGGTTTGGATTACGG	SMURF1
sgSMURF1_3	GCGGTGGTTCTGGCAAGCGG	SMURF1
sgSMURF1_4	GAACACAGACAACCTTCCGA	SMURF1
sgSMURF1_5	AGAGCAGCCGCACACAGCCC	SMURF1
sgSMURF1_6	AGGTGGATGGTGAACAGCCG	SMURF1
sgSMURF1_7	GAACTGCATCAGTATCTGAG	SMURF1
sgSMURF1_8	GCAGTCCACCACCGAGCCGC	SMURF1
sgSMURF1_9	GCCGCTCAGCTGCTTCATGG	SMURF1
sgSMURF1_10	GCCCCTTACACAGATAGCAC	SMURF1
sgSMURF2_1	GGGGACATGTCTAACCCCGG	SMURF2
sgSMURF2_2	TGCAAGTTAGCAGACAGCCG	SMURF2
sgSMURF2_3	CAAATGGTTCTGGAAAGCTG	SMURF2
sgSMURF2_4	AATGCTTTGAAGCCCTGCAG	SMURF2
sgSMURF2_5	GAAGAAAGGAGAACCGCCTC	SMURF2
sgSMURF2_6	GAGGACAACGCAACAAGGCC	SMURF2
sgSMURF2_7	GGCATGATCCAAGAGTGCCC	SMURF2
sgSMURF2_8	AGAGACCGAATAGGCACAGG	SMURF2
sgSMURF2_9	ATACTGGATTCTTCCAGAGG	SMURF2
sgSMURF2_10	GGAACAAATGGTGCAACATG	SMURF2
sgSOCS5_1	GAAGTCGCTCTCTAAGACAG	SOCS5
sgSOCS5_2	GGCGGAAGCTCACAGAGAAG	SOCS5
sgSOCS5_3	GCAGGGATCTGTTGTAGCGG	SOCS5
sgSOCS5_4	ACAGAGGTTGCAGGATACTG	SOCS5
sgSOCS5_5	TGGAGGAGTGAAATACACAC	SOCS5
sgSOCS5_6	CCGCGCGACAGATATACTGC	SOCS5
sgSOCS5_7	GTATGTATTTGTGCATTGGG	SOCS5
sgSOCS5_8	GAAGCAGAAGCCCTTCTCGA	SOCS5
sgSOCS5_9	CTTCAGGTTTCCCTTCGAGA	SOCS5
sgSOCS5_10	AATCTCTTCGGTCATGAGGG	SOCS5
sgSOCS6_1	TCTGCGGCCCACAAACTCCG	SOCS6
sgSOCS6_2	CGGGCTGGAAGAGTGAACCA	SOCS6
sgSOCS6_3	GCGCGCCCTCCCACTTGAGG	SOCS6
sgSOCS6_4	ACTGGGGACCAATCACACGT	SOCS6
sgSOCS6_5	GTGATGGCTGCGGAGCGACG	SOCS6
sgSOCS6_6	ACGGCGCGGGACTGTAGTGA	SOCS6
sgSOCS6_7	GGAGGTGAGAGTCAAGGCCT	SOCS6
sgSOCS6_8	GGCACGTGGTCTCAGACTGG	SOCS6
sgSOCS6_9	GGATGAGAGTCAGGTAGACC	SOCS6
sgSOCS6_10	GTAAGGCTTGTCACAACCAT	SOCS6
sgSPOP_1	GGGAGAAGAAACCAAAGCTA	SPOP
sgSPOP_2	TCAGTTGAAAACTCAGGCAG	SPOP
sgSPOP_3	GACATTTCTGCCGGAGGTGG	SPOP
sgSPOP_4	GTAGCACCAACTCTCAGCTA	SPOP
sgSPOP_5	CAGATGAGTTAGGAGGACTG	SPOP
sgSPOP_6	TCAACTGATCTGCACTGTGG	SPOP
sgSPOP_7	GTTTGTGCAAGGCAAAGACT	SPOP
sgSPOP_8	GTGCTTCATTTACACGGGGA	SPOP
sgSPOP_9	AAGGACTCACCTCGCAGAAG	SPOP
sgSPOP_10	CCACGGACAGGTTACTGCAG	SPOP
sgSPOPL_1	GACATATCTCCAGGTAGAGG	SPOPL
sgSPOPL_2	GTGCCTGAGGGTAAACCCAA	SPOPL
sgSPOPL_3	GTATGCACTGGAACGGCTGA	SPOPL
sgSPOPL_4	AGAAAGCTGGTGTTACACAC	SPOPL
sgSPOPL_5	TTTGTGCAAGGGAAGGACTG	SPOPL
sgSPOPL_6	TGTGCAAATCTGCAAGGACA	SPOPL
sgSPOPL_7	GACAACTTGGGTGTAAAGAT	SPOPL
sgSPOPL_8	GAACCCACCCCACCTCTACC	SPOPL
sgSPOPL_9	TCTTCTGCTAGACGACACTC	SPOPL
sgSPOPL_10	CTGCAACATTCTCTACTGAG	SPOPL
sgSPSB1_1	ACAGCGGGGCACACACGCCG	SPSB1
sgSPSB1_2	CAGTAGCAGATCCAGCCGGG	SPSB1
sgSPSB1_3	GTGTACCCGACAGAGTGCAG	SPSB1
sgSPSB1_4	GTAGCCCTGGACATGGACGA	SPSB1
sgSPSB1_5	ATGGGTCAGAAGGTCACTGG	SPSB1
sgSPSB1_6	GGCAAAGTCGGGTATACCCG	SPSB1
sgSPSB1_7	ACGTGGGCCATGAGACAGCG	SPSB1
sgSPSB1_8	GGATGGACAGTACATGGGAG	SPSB1
sgSPSB1_9	CTGGACATCATAGGACACAG	SPSB1
sgSPSB1_10	CATCTTTCACCGGCATCCGG	SPSB1
sgSPSB4_1	GGGGAGCCTCAAGTCAGTGG	SPSB4
sgSPSB4_2	GCATGGGCCAGAAGCTCTCG	SPSB4
sgSPSB4_3	CCAGCTGTTGGACATGCCAG	SPSB4
sgSPSB4_4	TGGCCACACCAACTACAGCG	SPSB4
sgSPSB4_5	GGGCCCCAGAAAGGCCGGGT	SPSB4
sgSPSB4_6	GGGCACACTCAGCTTCATCG	SPSB4
sgSPSB4_7	GGGCAAGAAGCTGTACCCGG	SPSB4
sgSPSB4_8	GGCGCGGCTGGACCAGCTGT	SPSB4
sgSPSB4_9	CCCGTGGCCCAGAGCACCGA	SPSB4
sgSPSB4_10	GTGTAGCCCACGGAGTGCAG	SPSB4
sgSTUB1_1	CGTGGGCCGAAAGTACCCGG	STUB1
sgSTUB1_2	GAAGATGCAGCAGCACGAGC	STUB1
sgSTUB1_3	GAATCGCGAAGAAGAAGCGC	STUB1
sgSTUB1_4	CTAGACCCGGAACCCGCTGG	STUB1
sgSTUB1_5	GGGGCAGTGCCAGCTGGAGA	STUB1
sgSTUB1_6	GGAGATGGAGAGCTATGATG	STUB1
sgSTUB1_7	ACAGCCTGGCCAAGGAGCAG	STUB1
sgSTUB1_8	AGAGTGCCAGCGAAACCACG	STUB1
sgSTUB1_9	GAGCCGTGCATCACGCCCAG	STUB1
sgSTUB1_10	CATGAAGGGCAAGGAGGAGA	STUB1
sgSYVN1_1	GGAAGACAAGGACAAAGGCC	SYVN1
sgSYVN1_2	GTGAAGAGTGCAACAAAGCG	SYVN1
sgSYVN1_3	GAAAGAGCCAGGAGATGTTG	SYVN1
sgSYVN1_4	GAGCACCATCGTCATCAGGA	SYVN1
sgSYVN1_5	CCGGATGGCAAAGAGTGGGA	SYVN1
sgSYVN1_6	GCCGCTGGAACCAGGAGCGC	SYVN1
sgSYVN1_7	AACATGCCTGGAGGAAAAGG	SYVN1
sgSYVN1_8	GAGGAGGGAAGGGGAAACCA	SYVN1
sgSYVN1_9	CAGCCCAGCAAAGCCCGCAG	SYVN1
sgSYVN1_10	GAGGCCACGACCCCAACCCC	SYVN1
sgTNFAIP1_1	CAAGTATGTCCAGCTCAACG	TNFAIP1
sgTNFAIP1_2	GTATTACCTCATCCAGGGGC	TNFAIP1
sgTNFAIP1_3	GTTGTACAGCAGCTTCACCA	TNFAIP1
sgTNFAIP1_4	GAGGTGCTGACCGACAAAGA	TNFAIP1
sgTNFAIP1_5	GCACGCGGCCGTTGAAGCGC	TNFAIP1
sgTNFAIP1_6	GGGGCCAAGCCCAAGCTCAG	TNFAIP1
sgTNFAIP1_7	AAGCTCAGTGGCTTCAAGGG	TNFAIP1
sgTNFAIP1_8	GGGTGATGGTGTCATCTCGG	TNFAIP1
sgTNFAIP1_9	CATCATCACATCCCTAAAGG	TNFAIP1
sgTNFAIP1_10	GCTCATCGAATCCTCCACCA	TNFAIP1
sgTNFAIP3_1	GGCTTCCACAGACACACCCA	TNFAIP3
sgTNFAIP3_2	GGCAGGAAAACAGCGAGCAG	TNFAIP3
sgTNFAIP3_3	GGGGCACGCCCAGAATCCCA	TNFAIP3
sgTNFAIP3_4	GAACCCTGAGGAGTCCACTG	TNFAIP3
sgTNFAIP3_5	TCTGTGGCAAGAATGCGGGG	TNFAIP3
sgTNFAIP3_6	TGGATGATCTCCCGAAACTG	TNFAIP3
sgTNFAIP3_7	GCCCCACATGTACTGAGAAG	TNFAIP3
sgTNFAIP3_8	TGAGAGACTCCAGTTGCCAG	TNFAIP3
sgTNFAIP3_9	ACATCCATGAGAGAAAGCTG	TNFAIP3
sgTNFAIP3_10	GGTGTTCACAGACATGAAGA	TNFAIP3
sgTRAF3_1	AAAGTTTGTGAAGACCGTGG	TRAF3
sgTRAF3_2	TCAGTGTGCAGCTTTAGCGG	TRAF3
sgTRAF3_3	GCTGCATGGCGGCCCTGCTG	TRAF3
sgTRAF3_4	GAAAGACCTGCGAGACCACG	TRAF3
sgTRAF3_5	GGAGAGCGTGGACAAGAGCG	TRAF3
sgTRAF3_6	TCGGGCTGCACAGCACCAGG	TRAF3
sgTRAF3_7	CAGCCAAGCAGAGAAACTGA	TRAF3
sgTRAF3_8	AGACAGCATGAAGAGCAGCG	TRAF3
sgTRAF3_9	AAACTGGCGTCCCAGCACTG	TRAF3
sgTRAF3_10	TATTGTCGGAATGAAAGCAG	TRAF3
sgTRAF4_1	GGCAGGTATCGCAGAAACGG	TRAF4
sgTRAF4_2	AGTGTGCAGGTAGATCACGG	TRAF4
sgTRAF4_3	GAATGGGCAGAGCACCAGGG	TRAF4
sgTRAF4_4	GCAGAAACGGTGGCCGCAGG	TRAF4
sgTRAF4_5	GCTTCCTCTGGACTATGCCA	TRAF4
sgTRAF4_6	GTGGTGCCCGCATGATGCGG	TRAF4
sgTRAF4_7	GCGCTTGGGGCACTCAGAGG	TRAF4
sgTRAF4_8	TCCTGGAGAAGCCCAAGCGA	TRAF4
sgTRAF4_9	GATCTACCCAGACCCGGAGC	TRAF4
sgTRAF4_10	GACGTAGTGGCCCACTCCAG	TRAF4
sgTRAF5_1	GGTGCCCACATCCTGTCTGG	TRAF5
sgTRAF5_2	GTACCGGCCCAGAATAACCT	TRAF5
sgTRAF5_3	AGAGGTCATCAAATCTCAGG	TRAF5
sgTRAF5_4	GTGAAGCACCGAGTGGCAGA	TRAF5
sgTRAF5_5	GTTGAAATAAGCACTGCTGA	TRAF5
sgTRAF5_6	AGTGTTCTAATGAGAAGTGC	TRAF5
sgTRAF5_7	GAGCATAAAGGTATGCCCTG	TRAF5
sgTRAF5_8	GGATGCAGTGCTGGCAGAAG	TRAF5
sgTRAF5_9	GAGTAATACCAACCTGGTAC	TRAF5
sgTRAF5_10	GGGCTCAAAGTCCAAGGAAA	TRAF5
sgTRAF6_1	CTAAACTGTGAAAACAGCTG	TRAF6
sgTRAF6_2	GAAGCAGTGCAAACGCCATG	TRAF6
sgTRAF6_3	GTGGGTGGAACTGCCAGCAC	TRAF6
sgTRAF6_4	GCAGTCACTTTCAGACTGGC	TRAF6
sgTRAF6_5	CCTCTCCAGCTCATTTATGG	TRAF6
sgTRAF6_6	ACAAAAGATGATAGTGTGGG	TRAF6
sgTRAF6_7	TGTTACAGCGCTACAGGAGC	TRAF6
sgTRAF6_8	ACATTCTGAAGGATTGTCCA	TRAF6
sgTRAF6_9	TTGCAGAACCTATGGCCGCA	TRAF6
sgTRAF6_10	GCTGAAAACCCTCCCTCCGA	TRAF6
sgTRAF7_1	GGTGGTGAACAACATCGCGG	TRAF7
sgTRAF7_2	GGAGTAGGCAAGGGTGCTGG	TRAF7
sgTRAF7_3	TGACAGCACAGCTTCACCGA	TRAF7
sgTRAF7_4	GGACAACGTCAAACTGACCG	TRAF7
sgTRAF7_5	GGGTTGTTGGGACACCGCAC	TRAF7
sgTRAF7_6	GCTGCTCAGGATGAACCTGG	TRAF7
sgTRAF7_7	TGTGCTCGCACTCCTTGAGG	TRAF7
sgTRAF7_8	CAAGTGTCAGAAGACACTGG	TRAF7
sgTRAF7_9	GGACATCCAGAACCTGCAGA	TRAF7
sgTRAF7_10	GGTGGTGACGGCTGAAAAGG	TRAF7
sgTRAIP_1	GGGTGTGGGACAGTCAGCGG	TRAIP
sgTRAIP_2	GGTGTGGCCGCAGTGGATGG	TRAIP
sgTRAIP_3	GCCACACCTTCCACTTGCAG	TRAIP
sgTRAIP_4	GAAGTACTTAGAGCAGCAGC	TRAIP
sgTRAIP_5	GACCAAACAAGCACAAGAGG	TRAIP
sgTRAIP_6	GGCACGGAAGGCCTCAGGGG	TRAIP
sgTRAIP_7	CAAACCTCTCTAAAACCAGG	TRAIP
sgTRAIP_8	GATATGCAAAGGCCCCAGGA	TRAIP
sgTRAIP_9	TCATCTTGCTCCTGAGCCGG	TRAIP
sgTRAIP_10	CCAGAGCCAGCGCCCTGAGG	TRAIP
sgTRIM10_1	CAGAAAGTGCCGGAAACCGG	TRIM10
sgTRIM10_2	GATACCAGGCCCAGACCTGG	TRIM10
sgTRIM10_3	CCAGTGTGGACACCAGCTGG	TRIM10
sgTRIM10_4	GTTGTGCGTGGTGTGCCGGG	TRIM10
sgTRIM10_5	GATGTGAAACCAGAAAGTGC	TRIM10
sgTRIM10_6	GGACAAGAGGAGCTTGGGGT	TRIM10
sgTRIM10_7	AGGTGGCCCGGTCAAAACGT	TRIM10
sgTRIM10_8	AGTGTGGGCCAGAACACAGG	TRIM10
sgTRIM10_9	CCATCTGTCAGGGTACCCTG	TRIM10
sgTRIM10_10	GAGCCGGTCACTATCGACTG	TRIM10
sgTRIM11_1	GACTGGTAGAGACACTGCGG	TRIM11
sgTRIM11_2	CCTGTCCACCAACCTCCAGG	TRIM11
sgTRIM11_3	GTAGTCGAGGCAGATGGCGC	TRIM11
sgTRIM11_4	GCAGCTGCTGCAGAGGCTGG	TRIM11
sgTRIM11_5	GATCCGGTGATGACCGACTG	TRIM11
sgTRIM11_6	GCTCGCAGGCCGCACACAGG	TRIM11
sgTRIM11_7	GTTGCTGTTCCAAGCCCAGG	TRIM11
sgTRIM11_8	GGCTGGGTTCGTACCTGCGC	TRIM11
sgTRIM11_9	GGGACAGCTCGCGGCACTCG	TRIM11
sgTRIM11_10	GCTTGCTAAGATGGCCGAGA	TRIM11
sgTRIM13_1	TGGGAGCAAGGCAAAACCCG	TRIM13
sgTRIM13_2	TGAGAAGTTACAACACACAC	TRIM13
sgTRIM13_3	GATGGCCTTTAACATTGCTG	TRIM13
sgTRIM13_4	GGAGTGTGCGGAATTCCTTG	TRIM13
sgTRIM13_5	GTAGGACACTTGAATGGAGC	TRIM13
sgTRIM13_6	AGAGCTTTGAGACCTGGCGT	TRIM13
sgTRIM13_7	CTTGCAGGCAAATTAGAGGG	TRIM13
sgTRIM13_8	GATGACCTGGCAACTTGGAA	TRIM13
sgTRIM13_9	GTAGTCTGTTTGATGATCCA	TRIM13
sgTRIM13_10	CATCTTGCAGGAGCAACGGA	TRIM13
sgTRIM15_1	GATGCGGTGACCATTCCCTG	TRIM15
sgTRIM15_2	GCAGAGCAGGATCTTGCCCG	TRIM15
sgTRIM15_3	GGAGCAGGCAGAGACTCCCA	TRIM15
sgTRIM15_4	CCTCCCTGCAGAACACACAG	TRIM15
sgTRIM15_5	TGAGAGGCTGCAGCAGGAGC	TRIM15
sgTRIM15_6	GCAGCAGATTTGGAAGGAGA	TRIM15
sgTRIM15_7	GAAGGTGTGTCCACAGGGAA	TRIM15
sgTRIM15_8	GGGGAGGCAGAGCCGGCAGA	TRIM15
sgTRIM15_9	CTGCCCGCTCTGCCAAGAGG	TRIM15
sgTRIM15_10	CACGCACCAGGCGCACACCG	TRIM15
sgTRIM21_1	GAAACACCGTGACCACGCCA	TRIM21
sgTRIM21_2	GATGCTCACAGGCTCCACGA	TRIM21
sgTRIM21_3	TCTGCAGGAGAAGCTCCAGG	TRIM21
sgTRIM21_4	GGAGCTGGAGAAGGATGAGA	TRIM21
sgTRIM21_5	GCAGTTCCAGTGCTGAGCTG	TRIM21
sgTRIM21_6	ACTGGGCACATACCCAGCAA	TRIM21
sgTRIM21_7	GGAGTGTGTGCCATGTGCCA	TRIM21
sgTRIM21_8	CAGGGCTGAAGAAGATGCTG	TRIM21
sgTRIM21_9	TGCATTCCTGGCAGAAGCTG	TRIM21
sgTRIM21_10	GTTCTGTGAGAAAGATGGGA	TRIM21
sgTRIM22_1	AAAGGTAGACATAGAGAAGG	TRIM22
sgTRIM22_2	GAACTGTCTCAGGAACACCA	TRIM22
sgTRIM22_3	GAGAGAGCTGCAAAAGCTGG	TRIM22
sgTRIM22_4	GGTCAAGATGAGCCCACAGG	TRIM22
sgTRIM22_5	AGAGATGTCTGTGAGCACCA	TRIM22
sgTRIM22_6	AACATTCCGCATAAACGAGG	TRIM22
sgTRIM22_7	TCATCTCAGATCTCCAGCGG	TRIM22
sgTRIM22_8	CCTGCAGAGGCTGATAAAGG	TRIM22
sgTRIM22_9	ACAGATGTCCAGTACTACTG	TRIM22
sgTRIM22_10	GAACCTCTGAGCCTAGATTG	TRIM22
sgTRIM24_1	CAAGGGCAGGACAATGGAGG	TRIM24
sgTRIM24_2	GGAGGTGGCGGTGGAGAAGG	TRIM24
sgTRIM24_3	GAGGACAACGCAGAAGCCAA	TRIM24
sgTRIM24_4	ATTTGAGCTCACCAGTGGGA	TRIM24
sgTRIM24_5	ACTGCTATTTAAGAGCAGGG	TRIM24
sgTRIM24_6	AGCGCTGGCAGAAAGAGTGC	TRIM24
sgTRIM24_7	CGTGTATCAGAGCTCATCAG	TRIM24
sgTRIM24_8	GTTGCATAAGTTTCATGCGA	TRIM24
sgTRIM24_9	TATGCAACAACAACAGGAAG	TRIM24
sgTRIM24_10	CAGAATTCACAGCCACCAAG	TRIM24
sgTRIM25_1	AAAGCCAGTCTACATCCCCG	TRIM25
sgTRIM25_2	GAAGTTGTGGCCGCACGGAG	TRIM25
sgTRIM25_3	GGTCGTGCCTGAATGAGACG	TRIM25
sgTRIM25_4	GTCGCGCCTGGTAGACGGCG	TRIM25
sgTRIM25_5	GTTCCCAGCACAATCGGCTG	TRIM25
sgTRIM25_6	GATGACTGCAAACAGAAAGG	TRIM25
sgTRIM25_7	TGAGATCCAGACCTTGAAGG	TRIM25
sgTRIM25_8	GGATGAGTTCGAGTTTCTGG	TRIM25
sgTRIM25_9	GCACGACAGCTCCTCGGCCA	TRIM25
sgTRIM25_10	GAGCCGGTCACCACTCCGTG	TRIM25
sgTRIM26_1	GCTGGAGCAGGAGCTCACGG	TRIM26
sgTRIM26_2	GGCGGCTCCCTGAGATGGGG	TRIM26
sgTRIM26_3	GGAGCGGGAGGAACACCTGC	TRIM26
sgTRIM26_4	AGGGAGAAGTTCAAGAGCCG	TRIM26
sgTRIM26_5	ACTACGGAGCCTGGAAGAGG	TRIM26
sgTRIM26_6	GTAATCAAGACAGATGGAGC	TRIM26
sgTRIM26_7	GGAGAACATTGAGCGGCTGA	TRIM26
sgTRIM26_8	GAGCGGCTGAAGGTGGACAA	TRIM26
sgTRIM26_9	GCAGCCGGGAGAGGTGACCC	TRIM26
sgTRIM26_10	AGAAGAAGCTCCAGGACCAG	TRIM26
sgTRIM27_1	GCACTCGGCCACACTCCCGG	TRIM27
sgTRIM27_2	GTACTGCAGGCACACGGGGC	TRIM27
sgTRIM27_3	GTTGCAAGAGAACTGGGTGA	TRIM27
sgTRIM27_4	GAAGCAGCAGCAGCCCACCA	TRIM27
sgTRIM27_5	GAGCCCATGATGCTCGACTG	TRIM27
sgTRIM27_6	GCCGGGAGACCTTCCCGCAG	TRIM27
sgTRIM27_7	CCTGAAGCTGTACTGCGAGG	TRIM27
sgTRIM27_8	AGAGCCTAACCCAGATGGAG	TRIM27
sgTRIM27_9	GCTGAGCGATCAGGCTGCTG	TRIM27
sgTRIM27_10	TACCTGCAGGAGCTCCCTGG	TRIM27
sgTRIM28_1	CCAGCGGGTGAAGTACACCA	TRIM28
sgTRIM28_2	GTGAATGGCGGCCTCCGCGG	TRIM28
sgTRIM28_3	GCACTCCACACAGTAGCTGG	TRIM28
sgTRIM28_4	GGGCCAGCCAAGTCTCGGGA	TRIM28
sgTRIM28_5	TGCCTGGACCAAGAGTGCCG	TRIM28
sgTRIM28_6	ATGGCCATGCCAGCCAGGGG	TRIM28
sgTRIM28_7	GGACAGGCTTACCTTGACAA	TRIM28
sgTRIM28_8	GAGGGTACCTCAGCCCCAGG	TRIM28
sgTRIM28_9	GGTGGAAACAAAACTCACAC	TRIM28
sgTRIM28_10	TCGGTAGCCAGCTGATGCAG	TRIM28
sgTRIM34_1	CAAGAGGCTGAAGAAGGAAG	TRIM34
sgTRIM34_2	TCACCACACAGTCCTCACGG	TRIM34
sgTRIM34_3	GACGCTGGATAAGTTTGCAG	TRIM34
sgTRIM34_4	CTTGCTTAACGTACAAGAGG	TRIM34
sgTRIM34_5	GAGGCAGTGACCAGCATGGG	TRIM34
sgTRIM34_6	GAGTAACTGATACCACACAC	TRIM34
sgTRIM34_7	GAGAGAGCTCATCTCAGATG	TRIM34
sgTRIM34_8	GAACCCTTGAGTCTAGACTG	TRIM34
sgTRIM34_9	CAGTGATGCAGGCTCGGCAG	TRIM34
sgTRIM34_10	CATCACTGTGAGCAACAAGG	TRIM34
sgTRIM36_1	GGAATTGATAGCTAAAGGCA	TRIM36
sgTRIM36_2	GAGTGAATTTGGCTACATCA	TRIM36
sgTRIM36_3	GGTGTAAACATGTCGGAGTC	TRIM36
sgTRIM36_4	GGGGAGGGGAGCCGAAGTCG	TRIM36
sgTRIM36_5	GCAAGGGAGAATCAATGGGT	TRIM36
sgTRIM36_6	TGAGCTTTTATAGTACCCCA	TRIM36
sgTRIM36_7	GTAAAAGAGAATACCTGAGG	TRIM36
sgTRIM36_8	AAGGTCACACATAATGGCTG	TRIM36
sgTRIM36_9	GACCGTGTAGAGAGTAGAGC	TRIM36
sgTRIM36_10	GGAGATACTGGCATTACAAA	TRIM36
sgTRIM37_1	AGTGGTAACAAAAGATGCCA	TRIM37
sgTRIM37_2	AATGGATGAACAGAGCGTGG	TRIM37
sgTRIM37_3	GATCAGCTTAGTTCAAGAAG	TRIM37
sgTRIM37_4	GCAGCTGCTGCAGGACCCGC	TRIM37
sgTRIM37_5	CATCAGTGTGCACTTTGGGG	TRIM37
sgTRIM37_6	TCGGGAAATTAGGAATGCAG	TRIM37
sgTRIM37_7	GGAATCCTTACTTCAGGAGG	TRIM37
sgTRIM37_8	TACTGGAACCCACATAACCA	TRIM37
sgTRIM37_9	TCTATCACTTCGAAGAGCAG	TRIM37
sgTRIM37_10	ATGTGCTGCACCTTCATCCG	TRIM37
sgTRIM38_1	TGAAATGGAGCCCGACACTG	TRIM38
sgTRIM38_2	CAGCACCAAGAAGATGATGG	TRIM38
sgTRIM38_3	AACAGACTCTGAGTAGACTG	TRIM38
sgTRIM38_4	AAGAGAAGTCTTATCTCTGG	TRIM38
sgTRIM38_5	AACCCAGTAAGCATCAACTG	TRIM38
sgTRIM38_6	ACCCAAGCCAAAAGCAACTG	TRIM38
sgTRIM38_7	CCAGCTGCTTGTTGGGTCGG	TRIM38
sgTRIM38_8	CCACCTGTTCTGCGAAGACG	TRIM38
sgTRIM38_9	GAGTAGACTGAGGGACTATG	TRIM38
sgTRIM38_10	GGATCAAGAAATGTCATGTG	TRIM38
sgTRIM39_1	GGCTTTGGAGAACTTACAGG	TRIM39
sgTRIM39_2	GCAAAGCTTGCATCACCCGC	TRIM39
sgTRIM39_3	CTGGTGGGAGGACCTAGAGA	TRIM39
sgTRIM39_4	GCACAACGGTGTGGGCCCGG	TRIM39
sgTRIM39_5	TGAAAAGGTGAAGACCATGG	TRIM39
sgTRIM39_6	GACAAGTCTGTTAGAGGCTG	TRIM39
sgTRIM39_7	GCTTTCACGACTGGAAGAAG	TRIM39
sgTRIM39_8	TCGGCAACTAGGCAGTATGG	TRIM39
sgTRIM39_9	GGCCCACTTGGCTGCCGAGG	TRIM39
sgTRIM39_10	TGTGTGCCTGGAGTATCTGA	TRIM39
sgTRIM4_1	GGAGCACCAGACTCACGCCA	TRIM4
sgTRIM4_2	GAAGAAGCTCATCTTAGAGG	TRIM4
sgTRIM4_3	CCAGTTGGGTCGCAGCGCGG	TRIM4
sgTRIM4_4	TGACTGAGAAGACGCAGCGC	TRIM4
sgTRIM4_5	GGAAGCTGAGGACATCCAGG	TRIM4
sgTRIM4_6	GGAAATAGTCCAGGCAGATG	TRIM4
sgTRIM4_7	GGTGCCGACATTCGGGGCAG	TRIM4
sgTRIM4_8	GAAGAGCCAGGCTCCCACCC	TRIM4
sgTRIM4_9	CACCTGAAGCAGCTCCAGGG	TRIM4
sgTRIM4_10	CCTGCACCGCAACTGGGCGC	TRIM4
sgTRIM43_1	GTAGTTCAAACAGATGACGC	TRIM43
sgTRIM43_2	CAGCTGCCTCTTCGATGGGA	TRIM43
sgTRIM43_3	CATATCCCTACAGGGCAATG	TRIM43
sgTRIM43_4	GCAGGTGAGTTCCTTCTGGA	TRIM43
sgTRIM43_5	AGGGAAGAACAGCCTTCCTC	TRIM43
sgTRIM43_6	GTCTCATACTTACCCTCCAG	TRIM43
sgTRIM43_7	GCTGTGGGCACAGCTTCTGT	TRIM43
sgTRIM43_8	GTGAATCCAGAGCTCACTGC	TRIM43
sgTRIM43_9	GCCCTGTCTCTGCCTTTCGT	TRIM43
sgTRIM43_10	GGTGATGGTTCCCTGCATGC	TRIM43
sgTRIM45_1	GAAAACGACTTACCACACCA	TRIM45
sgTRIM45_2	AGGGTGAACAGGACACAGGA	TRIM45
sgTRIM45_3	GCAATGTCATCCACAAGCAT	TRIM45
sgTRIM45_4	GGAGATCCTCATCACCAAGA	TRIM45
sgTRIM45_5	GAGAAAGCAGGCCAGTGCCG	TRIM45
sgTRIM45_6	GCAGGAGAAATCATGGGCAG	TRIM45
sgTRIM45_7	GCAAACAAGGCAAGAGCCTG	TRIM45
sgTRIM45_8	GAGCATCACATACAGGACAA	TRIM45
sgTRIM45_9	GCATCACATCATTCACGGCC	TRIM45
sgTRIM45_10	GATGCTGGAGAGCCTACGTG	TRIM45
sgTRIM46_1	GAGAGGTGGGCTCGGAGCTG	TRIM46
sgTRIM46_2	GCTGCGGGTGGAAGGGGTGG	TRIM46
sgTRIM46_3	GGAGAGTTCTGCGGGAGAGG	TRIM46
sgTRIM46_4	AGAGTTGACATACCAGGCGT	TRIM46
sgTRIM46_5	GAGTGGTCAGCAGGCCAAGG	TRIM46
sgTRIM46_6	GAAGATCTGATCATAGGCAA	TRIM46
sgTRIM46_7	GCAGCGGCGGGAGGAGGTGA	TRIM46
sgTRIM46_8	GGACCACATCCACACTCAGG	TRIM46
sgTRIM46_9	GGGCTACATAGGACATGGTG	TRIM46
sgTRIM46_10	GCTTTGGGACATACCCTGGG	TRIM46
sgTRIM47_1	GGAGAGGCAGGACAGCGCGG	TRIM47
sgTRIM47_2	GGCAGGCGAGACAGAAGTTG	TRIM47
sgTRIM47_3	GCTCCTGGCACAGCGGGCAG	TRIM47
sgTRIM47_4	GCAGCAGCTCGGACAGCGTG	TRIM47
sgTRIM47_5	GAGCTGCTGCAGCTCCGCCA	TRIM47
sgTRIM47_6	GCGCGGGGCAAAAGGAGGCG	TRIM47
sgTRIM47_7	GCAGGAGCGCGCGCTTCAGG	TRIM47
sgTRIM47_8	GGAGGACCGCATGGACGAGC	TRIM47
sgTRIM47_9	GGTCTGGAAGCCCTGCAGGG	TRIM47
sgTRIM47_10	GGTGCTGGGCTTCATCGAGG	TRIM47
sgTRIM48_1	GCAAATGTGTGGCATTCACA	TRIM48
sgTRIM48_2	GTGGGCTGCTGAGGAACACT	TRIM48
sgTRIM48_3	TTACAGGACTAACCTTCCAG	TRIM48
sgTRIM48_4	AGCGCTAGATTCAGAGGCTG	TRIM48
sgTRIM48_5	GTAGTTCATGCAGATGGGGC	TRIM48
sgTRIM48_6	AGATGTTCTGTGAAGTGGAC	TRIM48
sgTRIM48_7	GACAGGCTCAACCAATTCTG	TRIM48
sgTRIM48_8	GAACCCTTCAAAGAACCCAG	TRIM48
sgTRIM48_9	TGGGGCAGGTGAGTTCCCTC	TRIM48
sgTRIM48_10	ACAGACACTGTCCCGCTGAG	TRIM48
sgTRIM49_1	GAGAAGATAGATGGAAAGGC	TRIM49
sgTRIM49_2	ATGAAGTAGTTCATGCACAG	TRIM49
sgTRIM49_3	ATATTGCAGCATAAGTGGGG	TRIM49
sgTRIM49_4	GGGTGTTCAGACTTTCACCT	TRIM49
sgTRIM49_5	CCAAAACCTACCAGCCGAGT	TRIM49
sgTRIM49_6	GAATCTTACAGGTCTTTCAG	TRIM49
sgTRIM49_7	GCACTGAGCTCTGGATTCAG	TRIM49
sgTRIM49_8	TCAGAGCACTGGACAAGAAA	TRIM49
sgTRIM49_9	ACTTTGTGCATTCAGAGCAC	TRIM49
sgTRIM49_10	TGAGAAAGAGCAATTAGGGA	TRIM49
sgTRIM5_1	GGCATGCTTGGCAGAAGCTG	TRIM5
sgTRIM5_2	GTTGATCATTGTGCACGCCA	TRIM5
sgTRIM5_3	TGAGCTGCAAAACCTGGAGA	TRIM5
sgTRIM5_4	TCACCACACGTTCCTCACAG	TRIM5
sgTRIM5_5	GAGAGACATCCTGGACTGGG	TRIM5
sgTRIM5_6	AAGAAGTCCATGCTAGACAA	TRIM5
sgTRIM5_7	CATAGTGGAGAAGCTCAGGG	TRIM5
sgTRIM5_8	GGAGGTCAAGTTGAGCCCAG	TRIM5
sgTRIM5_9	GTATGACAAAACCAACGTCT	TRIM5
sgTRIM5_10	TCGGCATGTAGCCAACATAG	TRIM5
sgTRIM52_1	GTGGAGTAAGGAGGACGAGG	TRIM52
sgTRIM52_2	CGAGGAGGACCAGAACGAGG	TRIM52
sgTRIM52_3	GCAGACCCTTCAGGAGGAAG	TRIM52
sgTRIM52_4	TGTGGGCACAACTTCTGCCG	TRIM52
sgTRIM52_5	GGAGGAAGATGAATGGGAGG	TRIM52
sgTRIM52_6	GAGGAGGACGAGGAAGCGGT	TRIM52
sgTRIM52_7	GGGGCAAGGAAGGAGGCGGG	TRIM52
sgTRIM52_8	GACCCCGTGTCCATCAGCTG	TRIM52
sgTRIM52_9	GAGGGTGTGTGACCCAGCTG	TRIM52
sgTRIM52_10	GGGGCCATGGATGGATGGGA	TRIM52
sgTRIM54_1	CGAGGGGATGAACTTCACAG	TRIM54
sgTRIM54_2	ACGGCCTCCTGAAGACACAG	TRIM54
sgTRIM54_3	GGAGATGTTCTCCAAACCAG	TRIM54
sgTRIM54_4	GAAGACCTTGCAGAGAGAGC	TRIM54
sgTRIM54_5	TATCAGAGTGAGCTCAGCGA	TRIM54
sgTRIM54_6	GCAGTGCTGGAGGAGCGCAA	TRIM54
sgTRIM54_7	TCAGTATGGCGACCACCTGG	TRIM54
sgTRIM54_8	GGAGCAATTCACCGTAAGGG	TRIM54
sgTRIM54_9	AGTGATCACACAGATGGAGG	TRIM54
sgTRIM54_10	GCTTAGAGGAGGCCTCCAGG	TRIM54
sgTRIM55_1	AGAGATGTTCACGAAACCTG	TRIM55
sgTRIM55_2	GAAGTGGTTTTGGATAGACA	TRIM55
sgTRIM55_3	CCGTATTTGCCCACAAGAGG	TRIM55
sgTRIM55_4	CATGTTCCTCGCACATGGGC	TRIM55
sgTRIM55_5	TGCACACAAAGACTGCCAGG	TRIM55
sgTRIM55_6	CTTGTCAGCACAACCTGTGT	TRIM55
sgTRIM55_7	CATGTCTACAGGATGGGCAG	TRIM55
sgTRIM55_8	GGGCAGCAACGATCGAGTCC	TRIM55
sgTRIM55_9	TGACAAGGGAGAATCACCAC	TRIM55
sgTRIM55_10	ATGGGGTATATGGACTTCAG	TRIM55
sgTRIM56_1	AAGGAGGCCACACCCTCGGG	TRIM56
sgTRIM56_2	GCAGCTACGAGCCCACGTGG	TRIM56
sgTRIM56_3	GCCCCAGGCTGAGTACCCGG	TRIM56
sgTRIM56_4	GAAGAAGTTGGTCTTGAAGG	TRIM56
sgTRIM56_5	GTGCTGGTGCCACCCACCAG	TRIM56
sgTRIM56_6	CCAGACCCACACCCACCGCG	TRIM56
sgTRIM56_7	CCACCAGGTCCACCACGCGG	TRIM56
sgTRIM56_8	CCAGTGTCCCCAGCACCCCG	TRIM56
sgTRIM56_9	CTGAAGCTGTGCGTGCCCGG	TRIM56
sgTRIM56_10	GAGCAGCAGCCCCAGAAGGA	TRIM56
sgTRIM6_1	GGAGTGAGTTCTGGACCCTG	TRIM6
sgTRIM6_2	GGGGCTACGAATTATAGAAG	TRIM6
sgTRIM6_3	GCGAAATATCCTAGACAGAG	TRIM6
sgTRIM6_4	ACAGATGTCCAAAGCTACTG	TRIM6
sgTRIM6_5	AGGATGCTGCGAGTGTGTAG	TRIM6
sgTRIM6_6	GGAGAGCTTCTGGCTTCCTC	TRIM6
sgTRIM6_7	GATGAGCTCTCGCAGCGACT	TRIM6
sgTRIM6_8	GATCTGGAGCGTCGATGTCA	TRIM6
sgTRIM6_9	AGATGGAGCCTGAGAGATGC	TRIM6
sgTRIM6_10	TCGATGTCAGGGGTCAACAA	TRIM6
sgTRIM67_1	GTGCTCCAGAGAGGCAGCGG	TRIM67
sgTRIM67_2	GCAGTACTCCATCAGTCCGG	TRIM67
sgTRIM67_3	CAGCCGCTCCTGCTTTCCCG	TRIM67
sgTRIM67_4	GCAGGCGGGAGTGCAGCTGG	TRIM67
sgTRIM67_5	GGTCCAGGGATGCGCTGCGG	TRIM67
sgTRIM67_6	GGTTGCGCTGGAAGCCGCGC	TRIM67
sgTRIM67_7	CAGGCACAGATAACACACCG	TRIM67
sgTRIM67_8	GCTCACCTGTAAGAACCCGG	TRIM67
sgTRIM67_9	GCAGTGGGTCAAAGGCGCCC	TRIM67
sgTRIM67_10	GGAGCTGGACGACGGTGCCG	TRIM67
sgTRIM68_1	GACAGCTGTGGCAGAAGCTG	TRIM68
sgTRIM68_2	AGAGTCCAGAGAGACAGCTG	TRIM68
sgTRIM68_3	GAGGCAACCTGCCTTCCAGG	TRIM68
sgTRIM68_4	GAGCCCATGAGCATTGACTG	TRIM68
sgTRIM68_5	GCTGGACAGGAGCTCGACAG	TRIM68
sgTRIM68_6	GCTAAGGCTACATCCAGGAA	TRIM68
sgTRIM68_7	GAAGGTCATACAGATGGGAC	TRIM68
sgTRIM68_8	CCAGGAGAATCCCAGAACTG	TRIM68
sgTRIM68_9	CCAGCTGCCAATTAGGCCGC	TRIM68
sgTRIM68_10	GGTGACCTGTGTGAGCGCCA	TRIM68
sgTRIM6-TRIM34_1	GTTAGGACCAGAAGAAGCCA	TRIM6-TRIM34
sgTRIM6-TRIM34_2	CAAGAGGCTGAAGAAGGAAG	TRIM6-TRIM34
sgTRIM6-TRIM34_3	GAACCCCTGAGCATAGACTG	TRIM6-TRIM34
sgTRIM6-TRIM34_4	GCTACCAGCCAGGGAACCTG	TRIM6-TRIM34
sgTRIM6-TRIM34_5	GAAGCTGAAGAACGAGGAGC	TRIM6-TRIM34
sgTRIM6-TRIM34_6	GGAGTGAGTTCTGGACCCTG	TRIM6-TRIM34
sgTRIM6-TRIM34_7	CAATCTTCTCAGCCATCCAG	TRIM6-TRIM34
sgTRIM6-TRIM34_8	TCACCACACAGTCCTCACGG	TRIM6-TRIM34
sgTRIM6-TRIM34_9	GACGCTGGATAAGTTTGCAG	TRIM6-TRIM34
sgTRIM6-TRIM34_10	AATGACTTCACCAGTACTGG	TRIM6-TRIM34
sgTRIM7_1	GGGACAGAAACAGATGGCAG	TRIM7
sgTRIM7_2	GGAGGAACTGTCCCGGGAGG	TRIM7
sgTRIM7_3	GGGTGATCTCAACCCCGAGC	TRIM7
sgTRIM7_4	GATGGCAGCGGAGCAGGAGA	TRIM7
sgTRIM7_5	GGGCAGAGTTCCAGGCACTG	TRIM7
sgTRIM7_6	TCGGCTGCTAGGCCGCCTGG	TRIM7
sgTRIM7_7	GACTTACCTGGAGAAAGTCA	TRIM7
sgTRIM7_8	GGCACTGAGGGCTTTCCTGG	TRIM7
sgTRIM7_9	TGAGAACCTGGCCCAGCTCG	TRIM7
sgTRIM7_10	GAAGAGACTGTGGTTGGCTT	TRIM7
sgTRIM73_1	CCCTGGGGACCCAGAGCCCA	TRIM73
sgTRIM73_2	GGCAGATGGGACACTGAAGC	TRIM73
sgTRIM73_3	GCCGGTCCTCCAGCTCCAGC	TRIM73
sgTRIM73_4	GAAGCAGGAGCAGAAGAAGG	TRIM73
sgTRIM73_5	CCTTCTCCTCGTCCACCGGG	TRIM73
sgTRIM73_6	GGGACTCCTTGAAGACCTCC	TRIM73
sgTRIM73_7	GGCAGCCCTTGCAGTAGGAG	TRIM73
sgTRIM73_8	GGTGTCCAGGTGGTAGGACA	TRIM73
sgTRIM73_9	GGCTTCGATCACCCAGGCCA	TRIM73
sgTRIM73_10	GCGGCTGCAGACGGTGGAGA	TRIM73
sgTRIM74_1	GCTGGAACAGTTCGGAAATG	TRIM74
sgTRIM74_2	GAAGCAGGAGCAGAAGAAGG	TRIM74
sgTRIM74_3	CCTTCTCCTCGTCCACCGGG	TRIM74
sgTRIM74_4	GGGACTCCTTGAAGACCTCC	TRIM74
sgTRIM74_5	GGCAGCCCTTGCAGTAGGAG	TRIM74
sgTRIM74_6	GGTGTCCAGGTGGTAGGACA	TRIM74
sgTRIM74_7	GGCTTCGATCACCCAGGCCA	TRIM74
sgTRIM74_8	GCGGCTGCAGACGGTGGAGA	TRIM74
sgTRIM74_9	TCACCCAGATGAACTCATGG	TRIM74
sgTRIM74_10	GAGTCCCTAATGCTACAGTG	TRIM74
sgTRIM9_1	GATGAGCCTATACAGCGAGG	TRIM9
sgTRIM9_2	GAGCTGGATGATGGCAACGG	TRIM9
sgTRIM9_3	GGTGACAAGTGGGTGGCCGG	TRIM9
sgTRIM9_4	CTACCAGCAGAGCAAAGCCG	TRIM9
sgTRIM9_5	GCACTGTTCGCACATGACGG	TRIM9
sgTRIM9_6	AGACAGGGCCAAAGAAGCCA	TRIM9
sgTRIM9_7	GGAGCATGAGCACAAGCTGA	TRIM9
sgTRIM9_8	GCAGTACTCCATGAGACCTG	TRIM9
sgTRIM9_9	AAGAAGAGTGCACCTGACTG	TRIM9
sgTRIM9_10	TCGGCGGGCACCGTGGACAG	TRIM9
sgTRIML1_1	TCTGATGGAGAACCTCAGGG	TRIML1
sgTRIML1_2	AAAGCTGTGCCCACACTCGG	TRIML1
sgTRIML1_3	GAGGATGCCCACCACTGCCA	TRIML1
sgTRIML1_4	GGCTGTACTAACCCATGAGA	TRIML1
sgTRIML1_5	AAGAGAACATGAGGAAGCTG	TRIML1
sgTRIML1_6	GTAGGAAGTGAGAGGAGCCC	TRIML1
sgTRIML1_7	GCACAGACTCAGCTCTGTGG	TRIML1
sgTRIML1_8	GTGTCTCCTCAGGAGCTGGG	TRIML1
sgTRIML1_9	GAGGATGAGCAGGGCAGCTA	TRIML1
sgTRIML1_10	GGAGAGCGCCTTGGCAGTGG	TRIML1
sgTTC3_1	GATGGTGCAACAACCACCGA	TTC3
sgTTC3_2	AGACACAATCATCCACGTGA	TTC3
sgTTC3_3	AAGCCTTTCTGAAGAAGCTG	TTC3
sgTTC3_4	TCTGTCAGAACGAAGCCCTG	TTC3
sgTTC3_5	GAACGCGCAGCACGTCCTGG	TTC3
sgTTC3_6	TGAGGGAGATTTCACTGTGG	TTC3
sgTTC3_7	TAAAGGCCTGTGCAGCGCTG	TTC3
sgTTC3_8	ATTGAACACTACCCCAGTGA	TTC3
sgTTC3_9	TGTTGCTATCAGAAGTGCCA	TTC3
sgTTC3_10	GATCCCTGTGAAGTGCTGCG	TTC3
sgTULP4_1	GCCGCGGCTGGAGATGCAGG	TULP4
sgTULP4_2	AGAAAGTATGTATGCAGCAG	TULP4
sgTULP4_3	GGGACAGGAGTACTCCACAG	TULP4
sgTULP4_4	GCCACGTGCGATGCGGACGG	TULP4
sgTULP4_5	GTGGAGCTGGTCAACGACCG	TULP4
sgTULP4_6	GTGATTGTCATGGATTGCCA	TULP4
sgTULP4_7	GGTAGTTCCAGGACATGCCG	TULP4
sgTULP4_8	GAACTACCCGATCTTCCTGG	TULP4
sgTULP4_9	GGCCAATGAGTACCTTGGGG	TULP4
sgTULP4_10	GTGAAGCTGACGGTGAGCAG	TULP4
sgUBE3B_1	GAGGTCCTTAGAACAAGCCA	UBE3B
sgUBE3B_2	GATCTGTTGAATCCAAAGGA	UBE3B
sgUBE3B_3	GCACAGAATAAAATCCATGC	UBE3B
sgUBE3B_4	TGTGCAGAAGGAACGGGAGC	UBE3B
sgUBE3B_5	CCTTCACAGACACTTCAACG	UBE3B
sgUBE3B_6	GAAAACTCCGGACATGGGCC	UBE3B
sgUBE3B_7	GACTCCGACAGAGAAAACTC	UBE3B
sgUBE3B_8	GGATGCTGAGAATGAGCCTA	UBE3B
sgUBE3B_9	TGAGGTACAGGGTGATGAGT	UBE3B
sgUBE3B_10	TGATTTTCTCAAGCAGCTCA	UBE3B
sgUBE3C_1	TGAGTCGTGACAGCTCGCGC	UBE3C
sgUBE3C_2	GAGGGACTCTGCGAGCGAGG	UBE3C
sgUBE3C_3	AAAAGACATAGGAGAACCCC	UBE3C
sgUBE3C_4	GACATGTGTGGAGGTTCCGG	UBE3C
sgUBE3C_5	TCCTCAGACACAGACAGCGG	UBE3C
sgUBE3C_6	GAAGCTGGCATTGATGGTGG	UBE3C
sgUBE3C_7	CAGGATTTAACCCCAACCAG	UBE3C
sgUBE3C_8	GAGGTGGTGAATGTCCACGT	UBE3C
sgUBE3C_9	GAAGAGCTACGAAGACGATG	UBE3C
sgUBE3C_10	GCTTGGGCTGAACTTCACTG	UBE3C
sgUBOX5_1	GAAACTGTCACATAGACTGG	UBOX5
sgUBOX5_2	TGGGAGAGCACAGACGGCAT	UBOX5
sgUBOX5_3	GAGGTAGTGGGTAAGACCAA	UBOX5
sgUBOX5_4	CAACATAGACCTCACAGCTG	UBOX5
sgUBOX5_5	GCCATCTGTCCCAGACAAGG	UBOX5
sgUBOX5_6	CAAGTGGTGTTTAGCCACAG	UBOX5
sgUBOX5_7	TGGGCCACAACAGCAGGGGA	UBOX5
sgUBOX5_8	GCAGAGCCACATCCTGAGGC	UBOX5
sgUBOX5_9	GGAAAGTGACTGTGACCCTG	UBOX5
sgUBOX5_10	GTCAATCCGGGCCTTGAGGG	UBOX5
sgUBR1_1	GGGTCATCCCAATACAAGGA	UBR1
sgUBR1_2	TGAGAGGATGGAAATCAGCG	UBR1
sgUBR1_3	ACTGTGGAGACACAGAGGCA	UBR1
sgUBR1_4	GGTTGGGCAACACATTGAAG	UBR1
sgUBR1_5	GGGAAATGTGACCAAAGAAG	UBR1
sgUBR1_6	GGGCAGAATTCAGGAGGTGG	UBR1
sgUBR1_7	AGAGTAGTCACTGACTGCTG	UBR1
sgUBR1_8	GGAACTTATACAGGAAGCTG	UBR1
sgUBR1_9	AGATCTATAGACAGAAGGCA	UBR1
sgUBR1_10	AAGAAGGCTGCAGATCAACA	UBR1
sgUBR2_1	GTACCCAAAATCTACTGCAG	UBR2
sgUBR2_2	AAGATGACAACATCAGGAGG	UBR2
sgUBR2_3	AGGAGGAGAGAAGATGGCGT	UBR2
sgUBR2_4	GGAGCTAGAGCCAGAGGTGC	UBR2
sgUBR2_5	ATTGCCAGCAGATTTAGAGA	UBR2
sgUBR2_6	CTTGACATAAAATCCGGCGA	UBR2
sgUBR2_7	GGTTTACAAGAAGGGCCAGA	UBR2
sgUBR2_8	CTTGCTGGAATGTTCGGCCG	UBR2
sgUBR2_9	GTTCGGCCGAGGAGATTGCG	UBR2
sgUBR2_10	GTACATAGTGGGCTAAATGC	UBR2
sgUBR3_1	GGGGCTGGCCCTAGACAAGG	UBR3
sgUBR3_2	GGTGCGGGCCTACGATCCCG	UBR3
sgUBR3_3	GAAGACCTGACTAAAATGGG	UBR3
sgUBR3_4	AAGAGGAGCAGATTTACCCT	UBR3
sgUBR3_5	ACGGCTGCACAGGTATCCCA	UBR3
sgUBR3_6	GGTTCTTCAGGGCTTCTCGG	UBR3
sgUBR3_7	GCAATGTGGAAAATAACCCT	UBR3
sgUBR3_8	AAGACATGCAGAACAAGGAA	UBR3
sgUBR3_9	GGACAACCGCGCAGGTGCTG	UBR3
sgUBR3_10	GTGGTGTAAGTGCCTTCTGG	UBR3
sgUBR4_1	GTGAAGAGAACTCCTAGCAG	UBR4
sgUBR4_2	GGACACAGCACACCAAGCCA	UBR4
sgUBR4_3	GGACCGAGGCACTACAGCGA	UBR4
sgUBR4_4	AGGAGATGGAGAATAAGCCC	UBR4
sgUBR4_5	CGGAAGATGGCGACGAGCGG	UBR4
sgUBR4_6	GACGAGCGGCGGCGAAGAGG	UBR4
sgUBR4_7	GAGTAGGACGCGGACAGCAG	UBR4
sgUBR4_8	GAAGGAGTTGCCGCAGCTGG	UBR4
sgUBR4_9	ACAGTGAAGACACTTTCAGA	UBR4
sgUBR4_10	TTACCCATTACGAACAGCAG	UBR4
sgUBR5_1	GCAGCGGGTGAACCACGAAA	UBR5
sgUBR5_2	GAATAACTCGAGTCTGCCGG	UBR5
sgUBR5_3	GATGCTGGAATAACTGGCTG	UBR5
sgUBR5_4	TGAGCCTTACAGAAATGCCC	UBR5
sgUBR5_5	ACTGTTTTCCAGCTGAGCGC	UBR5
sgUBR5_6	GGAGCCAGTGAAAACAGAAA	UBR5
sgUBR5_7	GCAGTGGTCTCTTCGGGAAG	UBR5
sgUBR5_8	ATGCAGGTTGTCAAAACTGG	UBR5
sgUBR5_9	GGGGTGAAACTGGATCCTGG	UBR5
sgUBR5_10	AGGGTCAGGAACCCAACTAG	UBR5
sgUHRF2_1	CTAAAGTAAAGAAAGCTCCG	UHRF2
sgUHRF2_2	GTAGAAAGTCCTGGACAAAG	UHRF2
sgUHRF2_3	TTCACATACACTGGAAGCGG	UHRF2
sgUHRF2_4	GGTTACCCTTCAGATAAAGA	UHRF2
sgUHRF2_5	CAGTCAAAGAAGCAGCCCAG	UHRF2
sgUHRF2_6	GGAGCTGCGCGAGCGGGTGT	UHRF2
sgUHRF2_7	TGCCCCGGTAGAAGAGGCGC	UHRF2
sgUHRF2_8	ACAGTCTGAATTAGACGTAG	UHRF2
sgUHRF2_9	CCTGAATGTGACCTGTGTGG	UHRF2
sgUHRF2_10	TCTGGGACTTTATCCAAAGG	UHRF2
sgVPS18_1	GCAGAGCTCTCAGCCAGCGA	VPS18
sgVPS18_2	GAAGAGGCGCTGCCGAGTGG	VPS18
sgVPS18_3	GCTGCTACTGGCAGACCGGG	VPS18
sgVPS18_4	GTACGTGCTAAATGAAGAAG	VPS18
sgVPS18_5	AAAGAGCCCTGAGAAACCCT	VPS18
sgVPS18_6	GCGAGTCTGGGAGTACCCAG	VPS18
sgVPS18_7	AGTGTGCACACTGACCGGGC	VPS18
sgVPS18_8	GATTGCCCTCAAGTTCCTGG	VPS18
sgVPS18_9	TCAGCACGAGGCCTACGAGG	VPS18
sgVPS18_10	GAGAACTTGTAGAAGAGCTG	VPS18
sgWDSUB1_1	AAGGGGAGAAACAGCAGCAG	WDSUB1
sgWDSUB1_2	GATGCCAAAATATGTCCTGA	WDSUB1
sgWDSUB1_3	GCAGTGATGGAACAGCCTAG	WDSUB1
sgWDSUB1_4	GACCTGGAAACACTTTGCCA	WDSUB1
sgWDSUB1_5	AGAAAATGCACATGCCGCCA	WDSUB1
sgWDSUB1_6	AAAACTGGCAAACCCTCACA	WDSUB1
sgWDSUB1_7	AGGGGCAGCTGATGGAACTG	WDSUB1
sgWDSUB1_8	GCCTAGTGGCAGCCCTGTGA	WDSUB1
sgWDSUB1_9	TGAGGAAAATTGAAGAGCTC	WDSUB1
sgWDSUB1_10	AGCCAAGAGGGAAAAGGAGA	WDSUB1
sgWSB1_1	CTGGAGGAGCAAATGACCGG	WSB1
sgWSB1_2	AAGATACAGATCGTACCCAC	WSB1
sgWSB1_3	GAGGTTCTGGAGAATTGATG	WSB1
sgWSB1_4	AACACTGCCATCAGTAGAGA	WSB1
sgWSB1_5	GTATGGGACCTGAAAGATGA	WSB1
sgWSB1_6	AGAAGGACATCACCATGATG	WSB1
sgWSB1_7	CAAGTTGCACCTTTGAGCAA	WSB1
sgWSB1_8	AGGGTCAACGAGAAAGAGAT	WSB1
sgWSB1_9	GAACACAGCATAGAAGAGTC	WSB1
sgWSB1_10	CCTACTCCAATATTTGCTGG	WSB1
sgWWP1_1	ATAACACCAGAACAACAACG	WWP1
sgWWP1_2	ACATGGCCACTGCTTCACCA	WWP1
sgWWP1_3	TATGTTGTGTGGCATGCAGG	WWP1
sgWWP1_4	GATGCGAGTGGTTTTGGAGC	WWP1
sgWWP1_5	TCGGCAGGCTCAGATGCGAG	WWP1
sgWWP1_6	GGACCTTTGCCACCAGGCTG	WWP1
sgWWP1_7	TTACCGAATAGAGGTATCGT	WWP1
sgWWP1_8	ACATTCAAAGATCCTCGCAA	WWP1
sgWWP1_9	ACAGATGACTTCCCATTGCG	WWP1
sgWWP1_10	AAGTACTGTAGCCACTGAAG	WWP1
sgWWP2_1	CGGGCGAGGATCCTTAAAGG	WWP2
sgWWP2_2	GCATCCGCTTGTAGAAAGGG	WWP2
sgWWP2_3	GCTGACCCTGAACCTGCAGA	WWP2
sgWWP2_4	GCAACCGGCGAGCAAAGCCC	WWP2
sgWWP2_5	GACGTCACACCAACAACGGA	WWP2
sgWWP2_6	GAGATGAAATACACCAGCGA	WWP2
sgWWP2_7	ACTGCGGTCATAAGCACCAG	WWP2
sgWWP2_8	GATACTTCCACCGAAAACTG	WWP2
sgWWP2_9	TACCAGAACTCACATGGCAG	WWP2
sgWWP2_10	TGAGCACCTCATGAGACAGG	WWP2
sgXIAP_1	TATCAGACACCATATACCCG	XIAP
sgXIAP_2	ATGACAACTAAAGCACCGCA	XIAP
sgXIAP_3	GCATCAACACTGGCACGAGC	XIAP
sgXIAP_4	GGGTTTCTTTATACTGGTGA	XIAP
sgXIAP_5	CTGGTGAAGGAGATACCGTG	XIAP
sgXIAP_6	CTATCTTTTGAGAACTGGGC	XIAP
sgXIAP_7	CAAGTGCAGTGCTTTTGTTG	XIAP
sgXIAP_8	GCTTCTTCACTATACATGGC	XIAP
sgXIAP_9	GCTGAAACAGGACTACCACT	XIAP
sgXIAP_10	CAATATGGAGACTCAGCAGT	XIAP
sgZBTB1_1	GTGTGGACTTACAATAACCG	ZBTB1
sgZBTB1_2	ATGGCAATGAAGCCAACAGG	ZBTB1
sgZBTB1_3	GCACAGACGGACAAATACAG	ZBTB1
sgZBTB1_4	GTAAGTGCTGATGAAAGAGG	ZBTB1
sgZBTB1_5	GAATGGGTTAGGAAATACTG	ZBTB1
sgZBTB1_6	GCTGAAGGACATAGCTGCTG	ZBTB1
sgZBTB1_7	GAAGATACTGTGGCTCGAAA	ZBTB1
sgZBTB1_8	GAGGTGGTTTAGAGAATATG	ZBTB1
sgZBTB1_9	GTTGTGCAGTACTATGCTGA	ZBTB1
sgZBTB1_10	CAACAGCAGTCCAGTACAAG	ZBTB1
sgZBTB10_1	GGGTTGGTCACCGCTAGCGG	ZBTB10
sgZBTB10_2	GGAGTCAGAAATACCATCAG	ZBTB10
sgZBTB10_3	GGGCTGCGGAGGCCAAGCTG	ZBTB10
sgZBTB10_4	GGCAACAATGGCAGTAGCCG	ZBTB10
sgZBTB10_5	GCCACACCGAGGTCTCGGGG	ZBTB10
sgZBTB10_6	GGATCTGGAGCTGGACGCGC	ZBTB10
sgZBTB10_7	AGGAGGTCTGGAAGGAGCAT	ZBTB10
sgZBTB10_8	GGCATGATGAGCTTTCGCGA	ZBTB10
sgZBTB10_9	AAGAGACTGGCAAAACAAGG	ZBTB10
sgZBTB10_10	GAACAATAACGCTGGCGGGG	ZBTB10
sgZBTB16_1	GGAGTTCCACGCCCACCGGA	ZBTB16
sgZBTB16_2	GCAGAACCCTAGCCACCCCA	ZBTB16
sgZBTB16_3	CACGCTGCAAGCCAAGGCGG	ZBTB16
sgZBTB16_4	GAAGACGGAGATGATGCAGG	ZBTB16
sgZBTB16_5	GGCCTGGCCAGCCTCAGCTG	ZBTB16
sgZBTB16_6	GGGGTGCTGGGTGCTCAGGT	ZBTB16
sgZBTB16_7	GGTGCGAGCTCTGCGGGAAG	ZBTB16
sgZBTB16_8	GCAGCACATGGAGGTCCACG	ZBTB16
sgZBTB16_9	AGAACTCACACTCGTAGGGG	ZBTB16
sgZBTB16_10	GCCTTGCACAGTAGCCCCGT	ZBTB16
sgZBTB17_1	GGAGCAAGAGGAGCAAGAGG	ZBTB17
sgZBTB17_2	CAAGATCCTGGAGCCCGAGG	ZBTB17
sgZBTB17_3	CAAGAGAGCCAAAGAGGAGA	ZBTB17
sgZBTB17_4	GACCTCAAGGAGGAGCGCGG	ZBTB17
sgZBTB17_5	AGGGCCAGCTGAGGTCAAGG	ZBTB17
sgZBTB17_6	GTGGCGCTTGAGGTTGCCCG	ZBTB17
sgZBTB17_7	CAGGTGGCGCATCTTGGAAG	ZBTB17
sgZBTB17_8	GACGTGCCGCTGCAGAGCGC	ZBTB17
sgZBTB17_9	GAAGACCGTGCACCAGGGCA	ZBTB17
sgZBTB17_10	TCTGCCCGCAGTGGTGCCGG	ZBTB17
sgZBTB2_1	AAAATGGATTTGGCCAACCA	ZBTB2
sgZBTB2_2	CAGTAGAATAAGTCCATGGT	ZBTB2
sgZBTB2_3	TGTTGTTTGTCCATCAGACC	ZBTB2
sgZBTB2_4	TTAAACGCTCAGCGAGAGTT	ZBTB2
sgZBTB2_5	GGAGACAGCGAGGTCTGCAG	ZBTB2
sgZBTB2_6	GGAGCAGGCCGACCAGGAGA	ZBTB2
sgZBTB2_7	GGCTTCCTGAATGAGCGGGT	ZBTB2
sgZBTB2_8	CCAGTGGGAAAACTTGGTCA	ZBTB2
sgZBTB2_9	GGTCTCCTCCCCGGGAGGAG	ZBTB2
sgZBTB2_10	GGACGCAGGCTGCTCATCGG	ZBTB2
sgZBTB20_1	GAGCCACCCACAGCACAGCG	ZBTB20
sgZBTB20_2	GCAGTTTGTCCTGGAAGAAG	ZBTB20
sgZBTB20_3	ACTCGGGCCAGGACACGCCG	ZBTB20
sgZBTB20_4	GGAAGACACAGACCAGGCCG	ZBTB20
sgZBTB20_5	GCAGCAGTTTGGGCCTGGGG	ZBTB20
sgZBTB20_6	GCAGGCCACAGCACAGCCAG	ZBTB20
sgZBTB20_7	CAGCGACATCGAGATCCCGT	ZBTB20
sgZBTB20_8	ACGTGGGCGATGTGTTCCCG	ZBTB20
sgZBTB20_9	CCTGACTCGGGAGTGCCCCG	ZBTB20
sgZBTB20_10	TCTGCGGACCACCCTCAGCG	ZBTB20
sgZBTB22_1	GGCACTGGTCACCTCAGGGA	ZBTB22
sgZBTB22_2	GAGGCGGCCAGTGTAAGCGG	ZBTB22
sgZBTB22_3	GATGAGGATGAAGACGACGA	ZBTB22
sgZBTB22_4	GGACGGCAAGGATGGCCCCG	ZBTB22
sgZBTB22_5	GAGGTGGAGGAGCAAACTGA	ZBTB22
sgZBTB22_6	GGAGCCAGCGACAGCGGCAG	ZBTB22
sgZBTB22_7	GAGGGACTCCAAGAGGGCAC	ZBTB22
sgZBTB22_8	CTGATCATGGAAGTAAGGGG	ZBTB22
sgZBTB22_9	GACACTGGGCAGCGAGATGG	ZBTB22
sgZBTB22_10	GCAGCTTCTGCAGTGGGCAG	ZBTB22
sgZBTB25_1	TCAGCTGCTGGAGAAGAACA	ZBTB25
sgZBTB25_2	GAGAAGAACAAGGCTATGGC	ZBTB25
sgZBTB25_3	AAGCAGCAAGCACTGCTCTG	ZBTB25
sgZBTB25_4	GAAGCTCCTTCCAGTAACAG	ZBTB25
sgZBTB25_5	GAAAGGGCCAAAACAGATTG	ZBTB25
sgZBTB25_6	ATGGCACTGCAGACCAGCAG	ZBTB25
sgZBTB25_7	GCAAGAGACAACTGCAACTG	ZBTB25
sgZBTB25_8	GTGCTCCTCCAGGGCCTGGG	ZBTB25
sgZBTB25_9	AGCAGGGACACCGAATGGCA	ZBTB25
sgZBTB25_10	TAAGGGGATGCACTTCACCA	ZBTB25
sgZBTB3_1	AATGCGTGAGGGAGATGCTT	ZBTB3
sgZBTB3_2	GGCATCGCCTGGCAAGGCCT	ZBTB3
sgZBTB3_3	GTTCTCGAAGTGGGGCGTAG	ZBTB3
sgZBTB3_4	GCCCACCCGGTAGCGTCCAA	ZBTB3
sgZBTB3_5	GCAGACAGACAGAGCAGCAG	ZBTB3
sgZBTB3_6	GCAGTCACAAAGGAAACCCT	ZBTB3
sgZBTB3_7	GCTGCCAGCACATCCTCCAC	ZBTB3
sgZBTB3_8	GGAGGACGGACAGTAGGTGA	ZBTB3
sgZBTB3_9	GCGGGCACCTCATCCACCAG	ZBTB3
sgZBTB3_10	AGAGAGACATCAGCCACTGG	ZBTB3
sgZBTB33_1	AAACAAGGCCAATGAAGAGG	ZBTB33
sgZBTB33_2	GCATGAAATTCATCACACAG	ZBTB33
sgZBTB33_3	GATGTAGTGGTCCCTACTGG	ZBTB33
sgZBTB33_4	AAGCATCTCAGGTACAGCGC	ZBTB33
sgZBTB33_5	AGTGGTTCTTGAAGAAGTGT	ZBTB33
sgZBTB33_6	AGATGACCCTGATGAAGGGG	ZBTB33
sgZBTB33_7	ACCTTCTCACAGTAACGGCA	ZBTB33
sgZBTB33_8	GAGTAATAACACAGTGGCAC	ZBTB33
sgZBTB33_9	GCACAGGTCCAATCTAACCC	ZBTB33
sgZBTB33_10	GCAACTTTGAGCCAAACACA	ZBTB33
sgZBTB37_1	GGATCAACCGAGCAGGACAG	ZBTB37
sgZBTB37_2	GTGGTATGTGGAGACAGGAG	ZBTB37
sgZBTB37_3	CAAGGGAACAACACTGCCGG	ZBTB37
sgZBTB37_4	GGCACGACCATGGAGAAAGG	ZBTB37
sgZBTB37_5	CAAATGTACACAGATCCTGG	ZBTB37
sgZBTB37_6	GTAACCCTGTGAGACTCTGG	ZBTB37
sgZBTB37_7	GGGCTGGTGGACTCCTCAGG	ZBTB37
sgZBTB37_8	GAGACAGGAGTGGCGGACCG	ZBTB37
sgZBTB37_9	AGAAGATGGGAGTAGTGCAG	ZBTB37
sgZBTB37_10	GTGATTGATACCACAGGCCA	ZBTB37
sgZBTB38_1	GCAGCTTCACAAGCCAACCC	ZBTB38
sgZBTB38_2	GTATCTTGGAAATTCAGCGT	ZBTB38
sgZBTB38_3	CAGGTACATCCCCTGCCCGG	ZBTB38
sgZBTB38_4	ACTGTAGCTGATCACAGAGG	ZBTB38
sgZBTB38_5	TACCAGGGGAGAAATACCGG	ZBTB38
sgZBTB38_6	GGGAATGACCCAGAACCCAG	ZBTB38
sgZBTB38_7	GAGGAAAGTCAACTGGAGGA	ZBTB38
sgZBTB38_8	CTGTGATGGAGACAAAGCAG	ZBTB38
sgZBTB38_9	GCACATGAGATGTCACACCG	ZBTB38
sgZBTB38_10	CCAAAAGGAATCACGAGCAG	ZBTB38
sgZBTB39_1	GTGCGACGTCACCATTGTGG	ZBTB39
sgZBTB39_2	GGAGCGGCTCCCCACCACAA	ZBTB39
sgZBTB39_3	GCAGTTTGAAGACCCTGCTG	ZBTB39
sgZBTB39_4	AGCCAGCACAAATGCAACAG	ZBTB39
sgZBTB39_5	GAAGCGGAAGCTGCCAGCAG	ZBTB39
sgZBTB39_6	GGAGTTTCTGGGTGAAGAGC	ZBTB39
sgZBTB39_7	GCGAATTCAACTACCACCGG	ZBTB39
sgZBTB39_8	AGTGCCCACAGACTGTGCAG	ZBTB39
sgZBTB39_9	AACCTTCTCAAAGTTGGCAG	ZBTB39
sgZBTB39_10	TGATCTGGAGAGCACTGCCA	ZBTB39
sgZBTB4_1	GGAAGAAGAGGAAGAAGACG	ZBTB4
sgZBTB4_2	TGCGCCAGCTCAATGAACAG	ZBTB4
sgZBTB4_3	CCGGGGTGGGGAAGAAGCAG	ZBTB4
sgZBTB4_4	GGCAACTCCAGGACCCGGGG	ZBTB4
sgZBTB4_5	CGGGTCCGTCACCTCTGCAG	ZBTB4
sgZBTB4_6	GGGTCTGCAGCCGTTTGGGA	ZBTB4
sgZBTB4_7	CAGACTGGACAGGGTCACGT	ZBTB4
sgZBTB4_8	ACAGCAATGTACACTCGTGG	ZBTB4
sgZBTB4_9	TGAGGGTGACGTCACAGAAG	ZBTB4
sgZBTB4_10	GTAGTGGGGCTGAAGTGAGC	ZBTB4
sgZBTB43_1	GGCAAGCCAGGATGGGGAGG	ZBTB43
sgZBTB43_2	GCATCATGGCTCACAAACGC	ZBTB43
sgZBTB43_3	TACAAGAAGTCACATGCCGG	ZBTB43
sgZBTB43_4	AAAGCCCAAGAACTGAGAGA	ZBTB43
sgZBTB43_5	GAGAGATGGTGAAAATGAAG	ZBTB43
sgZBTB43_6	GGTGCAGCCTTCGGGAGTGG	ZBTB43
sgZBTB43_7	AAGTCCTCCTCCACTCCCGA	ZBTB43
sgZBTB43_8	GAGTACCTGGTCACAAAAGT	ZBTB43
sgZBTB43_9	CAAAATGAAGCACCATCTCG	ZBTB43
sgZBTB43_10	GGCTGAGCAGAATACAACTG	ZBTB43
sgZBTB45_1	GGGGACGTGCAGCCAGCAGG	ZBTB45
sgZBTB45_2	GCAGCTGCAAACGCGCGGGC	ZBTB45
sgZBTB45_3	ACCGATGGCGAGGATGGCGA	ZBTB45
sgZBTB45_4	GAAGGTGGCGGCCCAGGCGA	ZBTB45
sgZBTB45_5	AAGGGGAAGAGTGCAACGGG	ZBTB45
sgZBTB45_6	CCTGGGGTCTTCACACCAGG	ZBTB45
sgZBTB45_7	GGTGCGAGCAGGGGTGCCTG	ZBTB45
sgZBTB45_8	GAGAGCGTGAGAAGTTCTGC	ZBTB45
sgZBTB45_9	TGAGATCCGTGTGCCTCCGG	ZBTB45
sgZBTB45_10	CTGGTAGAGTTCCTGTACAG	ZBTB45
sgZBTB48_1	GCAGGAGCTCAACAAGCAGC	ZBTB48
sgZBTB48_2	TCAGTGGGACAGGCAGCAGG	ZBTB48
sgZBTB48_3	CAGGTGGCCAGAGTGGGCTG	ZBTB48
sgZBTB48_4	GAAGGTGCCCAGCTGCAGGG	ZBTB48
sgZBTB48_5	CAAGTGGAGGATGATGGGGA	ZBTB48
sgZBTB48_6	GCTGAGCCAGCCCTGAGCGC	ZBTB48
sgZBTB48_7	GCACATGGTGTCTCACACAG	ZBTB48
sgZBTB48_8	GGAAGGTCTTGCCACAGAGG	ZBTB48
sgZBTB48_9	GCAGAACCCTCACACTGTGC	ZBTB48
sgZBTB48_10	GCGACGCCACTCTGGACGTG	ZBTB48
sgZBTB49_1	TGCACAGCAGAACAAAACGT	ZBTB49
sgZBTB49_2	GTGACGCTGGACGTCGCCAG	ZBTB49
sgZBTB49_3	GAGTGATGACGATTAACTGA	ZBTB49
sgZBTB49_4	GATGCATTCAGAATGACTGA	ZBTB49
sgZBTB49_5	GTGGCGTCTGACTCAGGGTG	ZBTB49
sgZBTB49_6	CAAGCTCCTGATACTTCAGA	ZBTB49
sgZBTB49_7	ACAAGGCTGGCTCTCTACCG	ZBTB49
sgZBTB49_8	TAAAGCGCATAAGAATGTCC	ZBTB49
sgZBTB49_9	GCCAGGTGGCTGTACTACAG	ZBTB49
sgZBTB49_10	GATAACACAAGTGGCATCTG	ZBTB49
sgZBTB5_1	CCAGAGGCTGGGCCTGCAGG	ZBTB5
sgZBTB5_2	GCATTTTGGGAGCTATGCGG	ZBTB5
sgZBTB5_3	ATGCTGCCAGCACGGAGCGG	ZBTB5
sgZBTB5_4	GATCCAGCTGGATAGCGAGG	ZBTB5
sgZBTB5_5	GAAGGAGCACATGAGAGTGG	ZBTB5
sgZBTB5_6	GATGTGACCTCACAAGCAGA	ZBTB5
sgZBTB5_7	ATGATAGGTTCCCCAAGGGG	ZBTB5
sgZBTB5_8	CAGTCTAGCACAGACAGGGT	ZBTB5
sgZBTB5_9	GCAGAGGAGGGCCCACCTGC	ZBTB5
sgZBTB5_10	GTGGAGGCCCAAACCAGACC	ZBTB5
sgZBTB7A_1	GGACCACGGGAAGCTGGCAG	ZBTB7A
sgZBTB7A_2	TCGGCGCGGAAGATGGCCGG	ZBTB7A
sgZBTB7A_3	GTCGGGGAACGGGATCCCGA	ZBTB7A
sgZBTB7A_4	TGAGTGGGCTGAACGAGCAG	ZBTB7A
sgZBTB7A_5	ACCGTCAGCACAGCCAACGT	ZBTB7A
sgZBTB7A_6	GGGGATCTCCAGCAGGCGGG	ZBTB7A
sgZBTB7A_7	GGTTGCTCTGGAAGAACTCG	ZBTB7A
sgZBTB7A_8	GCAGCAGATGATGTCATCGG	ZBTB7A
sgZBTB7A_9	GGAGAAGAAGATCCGAGCCA	ZBTB7A
sgZBTB7A_10	GAAGTGCCCCATCTGCGAGA	ZBTB7A
sgZBTB7B_1	GGAGAAGATGGGGAGCCCCG	ZBTB7B
sgZBTB7B_2	AAGAAGCTTTTCACTGAGGG	ZBTB7B
sgZBTB7B_3	CAAAGGCCTCCAGATACTGG	ZBTB7B
sgZBTB7B_4	ATTGGGAACTCCAGAGGCCG	ZBTB7B
sgZBTB7B_5	GCAACAGGCCGAGGTGGCGG	ZBTB7B
sgZBTB7B_6	AAAGCTTTCCTGCAAACCAA	ZBTB7B
sgZBTB7B_7	GCTCTGGGGACCCTCAGGAG	ZBTB7B
sgZBTB7B_8	TGAGGGTGAGGAAGAAGAAG	ZBTB7B
sgZBTB7B_9	GCGGTGGCGGAGCTGTCATG	ZBTB7B
sgZBTB7B_10	GGGTAGCGGGACGGCCACTG	ZBTB7B
sgZBTB7C_1	GGATGACGATGATGACACGG	ZBTB7C
sgZBTB7C_2	AGGCAGCCAGGACGGAGCGG	ZBTB7C
sgZBTB7C_3	GATGTGCTTGACATTGCCAG	ZBTB7C
sgZBTB7C_4	GGGGCGAATGGAGACAAGGA	ZBTB7C
sgZBTB7C_5	AGAGGTGTGGAAAGAAGTCC	ZBTB7C
sgZBTB7C_6	CCAGCTGCCTGAGCAGCCCA	ZBTB7C
sgZBTB7C_7	CAAGAATCGGAAGATCAAGG	ZBTB7C
sgZBTB7C_8	GTATGGGTCCTCATGTGCCG	ZBTB7C
sgZBTB7C_9	TGTGCAGCCTCAATGAGCAA	ZBTB7C
sgZBTB7C_10	GCTGTGTGACGTGCTCCTGG	ZBTB7C
sgZFAND3_1	AAGCCGCAGGGACAGCGAGG	ZFAND3
sgZFAND3_2	GCTGGGACTAAGAGTTGGCG	ZFAND3
sgZFAND3_3	GAATTGGGATCGTGTCGCTG	ZFAND3
sgZFAND3_4	GCTGTTACTTGTACTTGGAG	ZFAND3
sgZFAND3_5	CTAAACAGAAGAGTCGACGT	ZFAND3
sgZFAND3_6	GGTATTGTTGTTGTCACTGG	ZFAND3
sgZFAND3_7	GCTCCAGTTTGGTTTGGCAC	ZFAND3
sgZFAND3_8	GACGTACATACCTGTACCAC	ZFAND3
sgZFAND3_9	GACTACTTGAGAATACGGAA	ZFAND3
sgZFAND3_10	ACATTCAGTTCTGTCGGAAG	ZFAND3
sgZFAND5_1	GTACTGGGCTGAGAAACTGA	ZFAND5
sgZFAND5_2	GTTACAGGCAAGGCAGCCAC	ZFAND5
sgZFAND5_3	CTTCAGAGGCAGCAAAATAG	ZFAND5
sgZFAND5_4	ACAGGGTTTGACTGCCGATG	ZFAND5
sgZFAND5_5	AGTTGTGCTTGTCAGAGTAA	ZFAND5
sgZFAND5_6	AGGAGACTAACCAGACCCCG	ZFAND5
sgZFAND5_7	GCTACACAGCATGGGCCCCG	ZFAND5
sgZFAND5_8	GCTACAAAGAACATCTTCAG	ZFAND5
sgZFAND5_9	AATAACTACCCCGAAAACAG	ZFAND5
sgZFAND5_10	CATTTGCTGAGTTACAGGCA	ZFAND5
sgZFPL1_1	GAGGGACTCTCACCAGAGGG	ZFPL1
sgZFPL1_2	CCTGGTAGCCAATCACGCCA	ZFPL1
sgZFPL1_3	GTAGAAGGCTGGGGCAGCAG	ZFPL1
sgZFPL1_4	GCAGCACACAGTGATCCACA	ZFPL1
sgZFPL1_5	CGGGCCAGCCAACCCAAGGC	ZFPL1
sgZFPL1_6	ATGTTCGAAGCAGAACAGGT	ZFPL1
sgZFPL1_7	CAGCTTCTCTCTCAGTGCGG	ZFPL1
sgZFPL1_8	GGCCACAGTCAACTGGGCCC	ZFPL1
sgZFPL1_9	AGGGAGGCCCAGTCCTGCCC	ZFPL1
sgZFPL1_10	CCCACAGCCAGCAGTACCCC	ZFPL1
sgZNF131_1	GATGTTCAGGGAACTCCTGA	ZNF131
sgZNF131_2	GTTTACCCAAGAACCATTGG	ZNF131
sgZNF131_3	ATTGAGGTAGAGATTGCCGA	ZNF131
sgZNF131_4	GCTGTTCATTCAATCGGTCG	ZNF131
sgZNF131_5	TGCATGCCAAACTGGAGTAG	ZNF131
sgZNF131_6	CATGGAGGCTGAAGAGACGA	ZNF131
sgZNF131_7	TGCCGAAGGCACCATTGAAG	ZNF131
sgZNF131_8	GACATCACCCTAATTGTCGA	ZNF131
sgZNF131_9	ATTACCAGCAAGTACCGTCA	ZNF131
sgZNF131_10	TTCACACTTGAAACTCTCAG	ZNF131
sgZNF645_1	TGAGTGTCAAAGTCAACCAG	ZNF645
sgZNF645_2	GACTGGGGAGCACGTAGTGG	ZNF645
sgZNF645_3	GAAGCAAATTCACTTGCAGA	ZNF645
sgZNF645_4	GCATCTGTTTGTGTAAACTG	ZNF645
sgZNF645_5	GAAGGAGGTGGACTCCGCGT	ZNF645
sgZNF645_6	AGCACAGGATAACGACAGCG	ZNF645
sgZNF645_7	AGAATTGAGGCGCATAAACG	ZNF645
sgZNF645_8	TCAGAGATTTCAGTTTGTGG	ZNF645
sgZNF645_9	TCCACCAGAACAGCACACCA	ZNF645
sgZNF645_10	TGATGAGGGGACGATACCGC	ZNF645
sgZNRF3_1	GAAGAGAAGCAGGTGGCCCG	ZNRF3
sgZNRF3_2	AGGCCAAGCGAGCAGTACAG	ZNRF3
sgZNRF3_3	AGACCCGCTCAAGAGGCCGG	ZNRF3
sgZNRF3_4	GCACCCTTCACATACACCAC	ZNRF3
sgZNRF3_5	GTGCGGAGGCTCACTCGAGG	ZNRF3
sgZNRF3_6	AAGGAGGATGAGGCAGACCA	ZNRF3
sgZNRF3_7	CAAGAGCAAGGGGCGCCGGG	ZNRF3
sgZNRF3_8	ACTTGGGCCTGCGGAAGGGG	ZNRF3
sgZNRF3_9	GGGCCACGTGCACCACGGTG	ZNRF3
sgZNRF3_10	AGCCACTGCACACCGAGCGG	ZNRF3
sgZSWIM2_1	GCACCCAGCATGCTTCGCCG	ZSWIM2
sgZSWIM2_2	GCAAACTCTTTCCTGCACAG	ZSWIM2
sgZSWIM2_3	CAAGTGTCTTCGCCTTTCAG	ZSWIM2
sgZSWIM2_4	GTGGAACAGTTACAAACGTG	ZSWIM2
sgZSWIM2_5	GAGAGACTGGACAAACACCT	ZSWIM2
sgZSWIM2_6	GCACAGAGGACATTTCAACA	ZSWIM2
sgZSWIM2_7	AGTTATTACAGGGAATCCCA	ZSWIM2
sgZSWIM2_8	TTCCACATTTCCGAAAGGAG	ZSWIM2
sgZSWIM2_9	GCAAACAGTTTCCAATTGAG	ZSWIM2
sgZSWIM2_10	GAGGCTATAAGGCCTCTGAA	ZSWIM2
human_exon_crispr_v1_000645	GGGCGACTGGACGGCCGGACAGG	MIB2
human_exon_crispr_v1_000646	GGTAGTTGGTGCGCGTGCCCTGG
human_exon_crispr_v1_000647	GCGCGCCCTGGTAGCCGGCGCGG
human_exon_crispr_v1_000648	GCCCAGATCGGTGCGCGCCAAGG
human_exon_crispr_v1_000649	GCCCTTGGCGCGCACCGATCTGG
human_exon_crispr_v1_000650	GATCGGTGCGCGCCAAGGGCAGG
human_exon_crispr_v1_000651	GTTGGGGTGCCGGACGCCTGGGG
human_exon_crispr_v1_000652	GGGCATCTTCCAGGGAGCGAAGG
human_exon_crispr_v1_000653	GGTGGTGCGAGGCCCCGACTGGG
human_exon_crispr_v1_000654	GTGAGCCCCACTCCCAGTCGGGG
human_exon_crispr_v1_001630	GGACAGTGGCAGCGATGACATGG	KLHL21
human_exon_crispr_v1_001631	GGGTGGGCGTGGCTTCGAGTTGG
human_exon_crispr_v1_001632	GGGGGGAAGCTGTACGTCTCTGG
human_exon_crispr_v1_001633	GGGCAGCCTGGCCGTCCTTGGGG
human_exon_crispr_v1_001634	GGGGCAGCCTGGCCGTCCTTGGG
human_exon_crispr_v1_001635	GTTTAGAGTCGCAGTCTTGGGGG
human_exon_crispr_v1_001636	GTCCACCAGCGACCACAGGTCGG
human_exon_crispr_v1_001637	GGACACCGACCTGTGGTCGCTGG
human_exon_crispr_v1_001638	GGTGATGCAGTGCTACGACCCGG
human_exon_crispr_v1_001639	GCTGGACGGACTGCTGTACGTGG
human_exon_crispr_v1_001994	GGCTTACCTGATGCACCTATTGG	UBE4B
human_exon_crispr_v1_001995	GGAAGCCACGCTGCAGAACATGG
human_exon_crispr_v1_001999	GAACAAAGTTTTACCATGAGGGG
human_exon_crispr_v1_002000	GAGCTCTGTGAAACCAAGTTTGG
human_exon_crispr_v1_002001	GTTAAATGGCGAAACCCGTGAGG
human_exon_crispr_v1_002002	GAAGAGTAATCCGACATCTTGGG
human_exon_crispr_v1_002003	GGAAGAGTAATCCGACATCTTGG
human_exon_crispr_v1_002004	GACGCGTGTGAATGCAACGATGG
human_exon_crispr_v1_002005	GGAGTCTGCGGATATAGCGACGG
human_exon_crispr_v1_002006	GTCGCTATATCCGCAGACTCCGG
human_exon_crispr_v1_002305	GCCCGGCCCGTAGTCGGTGAAGG	FBXO2
human_exon_crispr_v1_002306	GCCCCAAGACAGTGACGGCGGGG
human_exon_crispr_v1_002307	GCTTAACGGTGAGCTCGTAGAGG
human_exon_crispr_v1_002308	GGTTGCGGCGCCGCTTGCTCAGG
human_exon_crispr_v1_002309	GGGCAGCTCGTCCAGGTACGCGG
human_exon_crispr_v1_002310	GGTCCAGGCGTCGGCTACCTGGG
human_exon_crispr_v1_002311	GCGACCGCCCTCCGCAGCGATGG
human_exon_crispr_v1_002313	GTATTTCTTGACCTGGTCATTGG	FBXO44
human_exon_crispr_v1_002314	GCTGATGGATACCACACGGCCGG
human_exon_crispr_v1_002315	GACCTCGATGTCCGGCCGTGTGG
human_exon_crispr_v1_002316	GGCCTGGCTGCGAACCTGCAGGG
human_exon_crispr_v1_002317	GAGGCGCGTGCGCGGACGACAGG
human_exon_crispr_v1_002318	GTCGTCCGCGCACGCGCCTCTGG
human_exon_crispr_v1_002319	GCGGACGCCGGGCGGGTAGTTGG
human_exon_crispr_v1_002320	GGGCCGGCTGGTACGGCCCGAGG
human_exon_crispr_v1_002321	GACCCTCGGGCCGTACCAGCCGG
human_exon_crispr_v1_002986	GATCTGGTAGTGATCCTCGTCGG	FBXO42
human_exon_crispr_v1_002987	GAGACTGAGAGCGGTACTCTCGG
human_exon_crispr_v1_002988	GCAACTATCTTAATCCTCGGAGG
human_exon_crispr_v1_002989	GGGGCCAGAGATGTTCGGCTTGG
human_exon_crispr_v1_002990	GCGAGAAGCGCTGAGTGATTGGG
human_exon_crispr_v1_002991	GTCCTTTCTCTCACCGTATCAGG
human_exon_crispr_v1_003961	GCTCACCACAGATGCATCGATGG	ZBTB40
human_exon_crispr_v1_003962	GCTGTAGTAGGAGTCTCCGCTGG
human_exon_crispr_v1_003963	GGAAAGTCGTCTTCACAGCCTGG
human_exon_crispr_v1_003964	GAGGAAATACGAAGGGAGCCTGG
human_exon_crispr_v1_003965	GGATGGCCTCCAAGATCAACTGG
human_exon_crispr_v1_003966	GAAATGGAAGCTTTTGTCGCAGG
human_exon_crispr_v1_003967	GCACATGAACGGGCGGTCCCCGG
human_exon_crispr_v1_003968	GCGGGACAGCTCAATAGACTGGG
human_exon_crispr_v1_003969	GTACAAGCACCGGAATGGCTGGG
human_exon_crispr_v1_003970	GCACAGTACAAGCACCGGAATGG
human_exon_crispr_v1_004168	GACAGCGATGGCGGCGGAGTCGG	TCEB3
human_exon_crispr_v1_004169	GGCGCGCCTGGCCGCGAACCCGG
human_exon_crispr_v1_004170	GCAATTCCCGAAAGCGCCCTCGG
human_exon_crispr_v1_004171	GGCATCCCGAGGGCGCTTTCGGG
human_exon_crispr_v1_004172	GCTATAGGATCGGCTCCCCGTGG
human_exon_crispr_v1_004173	GGCCAGCCAAGAACGACACCTGG
human_exon_crispr_v1_004174	GCCAGCCAAGAACGACACCTGGG
human_exon_crispr_v1_004175	GTTCACCCAGGTGTCGTTCTTGG
human_exon_crispr_v1_004176	GGAAGGCAGTGGACGGTAATTGG
human_exon_crispr_v1_004177	GGAAGGAGGATATCAGCTCGAGG
human_exon_crispr_v1_004472	GCTCACCTTGGTCACTCGACGGG	TRIM63
human_exon_crispr_v1_004473	GGATTCCCGTCGAGTGACCAAGG
human_exon_crispr_v1_004474	GACGATCCATGATCACCTCGTGG
human_exon_crispr_v1_004475	GATCCATGATCACCTCGTGGCGG
human_exon_crispr_v1_004476	GATCACCTCGTGGCGGCAGGTGG
human_exon_crispr_v1_005548	GGGCACTTGAATCGCATCCGAGG	ZBTB8A
human_exon_crispr_v1_005622	GGTCCGAACTCGTAAAGTCTGGG	RNF19B
human_exon_crispr_v1_005623	GCGATATGGCCCGTCAACAGAGG
human_exon_crispr_v1_005624	GCCATATCGCATGTCTGATTTGG
human_exon_crispr_v1_005625	GGTGCCCGGCCCCGGACTGCGGG
human_exon_crispr_v1_005626	GGCCGGGCACCAGCGGCAGTCGG
human_exon_crispr_v1_005627	GCCGGGCACCAGCGGCAGTCGGG
human_exon_crispr_v1_005628	GCCGCTTATGCACAAGTACGAGG
human_exon_crispr_v1_005629	GCAGCAAGCGGATGTCGTGCGGG
human_exon_crispr_v1_005630	GCTGTCCGCACCGCTCGTGCCGG
human_exon_crispr_v1_005631	GCCTCCTCATCGTCGAACCCAGG
human_exon_crispr_v1_005651	GAACGTTCTTGCCATTGGCGTGG	TRIM62
human_exon_crispr_v1_005652	GCCAGGGAACTTCTCGCGGAAGG
human_exon_crispr_v1_005653	GCTCCGTGCAGGCGCTGTACTGG
human_exon_crispr_v1_005654	GATGCAGTAGAAGCCGCGGCTGG
human_exon_crispr_v1_005655	GTCGGACGACTGCACCATTGTGG
human_exon_crispr_v1_005656	GCCCCCTGCAGTACACCATCTGG
human_exon_crispr_v1_005657	GGCGGGTGGCACTTACCGCTCGG
human_exon_crispr_v1_005658	GCAGCTGCGCAAGGTCCAGGAGG
human_exon_crispr_v1_005659	GCAGCTGCTGGCTGTAGCGCTGG
human_exon_crispr_v1_005660	GCTGCTGCGTGAACGCCAGAAGG
human_exon_crispr_v1_007233	GGCAAAGGTATAGGAACCGTTGG	RNF220
human_exon_crispr_v1_007234	GTTGGCTCGTACTCGCAGAAAGG
human_exon_crispr_v1_007235	GGCATCGAGTACGAGTCCTAGGG
human_exon_crispr_v1_007236	GGGCATCGAGTACGAGTCCTAGG
human_exon_crispr_v1_007237	GCCAACACTGGATGGACGTTAGG
human_exon_crispr_v1_007238	GTGTTGGCACGTGCACTGCGAGG
human_exon_crispr_v1_007239	GCTGTGATCGTGTTGCACTGAGG
human_exon_crispr_v1_007366	GCGTCTGTGGTCTCGTAGCTGGG	HECTD3
human_exon_crispr_v1_007367	GGTCCAGAAGGCACGGCTAGAGG
human_exon_crispr_v1_007368	GCAGGCATCGTCGTGGGATATGG
human_exon_crispr_v1_007369	GAATGGATCGGACAGCTGATGGG
human_exon_crispr_v1_007370	GTTGGCTGTGCGTACAAAGAAGG
human_exon_crispr_v1_007371	GTATAGGCGTGGCATGAAGCTGG
human_exon_crispr_v1_007372	GGTGGTGCAGGACACTATCGAGG
human_exon_crispr_v1_007373	GTGCGATATCCACGCCTAGAAGG
human_exon_crispr_v1_007374	GATTGATGTTCGTCTCCGAGGGG
human_exon_crispr_v1_007375	GGATTGATGTTCGTCTCCGAGGG
human_exon_crispr_v1_007539	GGGATGGTCTACGCTATTGGAGG	IPP
human_exon_crispr_v1_007540	GGAGGGATGGTCTACGCTATTGG
human_exon_crispr_v1_007541	GTGGATATACTCGGTTGCAGGGG
human_exon_crispr_v1_007542	GGTGGATATACTCGGTTGCAGGG
human_exon_crispr_v1_007543	GCTGATCTTTCGTAAGTGCCAGG
human_exon_crispr_v1_009897	GTATATGGTGATCGAAGAGGGGG	KCNA3
human_exon_crispr_v1_009898	GCAATCCCAGTACATGCACGTGG
human_exon_crispr_v1_009899	GATGGTCAAGACACCGGCGATGG
human_exon_crispr_v1_009900	GCCCTGTCGTTCGGCCAGCTCGG
human_exon_crispr_v1_009901	GTTCATGATGTTTCGCGAGAAGG
human_exon_crispr_v1_009902	GAAGAAGGGATCGGAGAAGCTGG
human_exon_crispr_v1_009903	GAATGAGTCCTGCGACGTCGAGG
human_exon_crispr_v1_009904	GAGTCCTGCGACGTCGAGGCGGG
human_exon_crispr_v1_009905	GCCGGAGTTCCGCGACGAGAAGG
human_exon_crispr_v1_009906	GCAGGAAGCCCTCGTCCTCGCGG
human_exon_crispr_v1_009988	GTGTGGTCTTCTTACTACGACGG	KCND3
human_exon_crispr_v1_009991	GTGGTAAATCCGGCTAAAGTTGG
human_exon_crispr_v1_009992	GACAATGGTGTACCAAAACGAGG
human_exon_crispr_v1_009993	GCTTGTGAACTTGCTGGCCGAGG
human_exon_crispr_v1_009994	GTGATGTTTTATGCCGAGAAGGG
human_exon_crispr_v1_009995	GCCGGACACGTCCTCGTTGTTGG
human_exon_crispr_v1_009996	GCGGATGAAGCGGTAGCGGCTGG
human_exon_crispr_v1_009997	GTGCGGGGAGCGCTACTCGGTGG
human_exon_crispr_v1_009998	GCCGTGCGGGGAGCGCTACTCGG
human_exon_crispr_v1_009999	GGTGCCGTGCGGCACGGTCCCGG
human_exon_crispr_v1_010000	GGAGACGGTGCCGTGCGGCACGG
human_exon_crispr_v1_010190	GGTTAAGCCCCGTGGACCAAAGG	TRIM33
human_exon_crispr_v1_010191	GCCCTTTCTCCGGGATCATCAGG
human_exon_crispr_v1_010192	GTTGCTGTAGTAGGGCTCGTTGG
human_exon_crispr_v1_010193	GGTGTTGTGTACCGATACTACGG
human_exon_crispr_v1_010194	GTGTACCGATACTACGGGAAAGG
human_exon_crispr_v1_010195	GTTTGCACACTGATCAATCGAGG
human_exon_crispr_v1_010196	GACTAACAAACGAGTAGAACAGG
human_exon_crispr_v1_010197	GCTGAGCTGGCGCTCCGGCTCGG
human_exon_crispr_v1_010198	GCTTGGGCTCCGCCTCACGCCGG
human_exon_crispr_v1_010199	GCTCTGCTGACACACGGCGCAGG
human_exon_crispr_v1_011827	GAGCCTCTGCACCGCTAAGAGGG	DCST1
human_exon_crispr_v1_011828	GGAGCCTCTGCACCGCTAAGAGG
human_exon_crispr_v1_011829	GCTGGCACAGCGGATGTGAGGGG
human_exon_crispr_v1_011830	GGCTGGCACAGCGGATGTGAGGG
human_exon_crispr_v1_011831	GTCCTTGAACATGGCCCGTAAGG
human_exon_crispr_v1_011832	GAACATCTCCGCCACTTTTGAGG
human_exon_crispr_v1_011833	GCTTGCGGTCAAACCAACGACGG
human_exon_crispr_v1_011834	GTACACGTAGTCCCGCACCTCGG
human_exon_crispr_v1_011835	GCGGGACTACGTGTACCGCCAGG
human_exon_crispr_v1_011836	GCAGCAGAGTCCGTTTGCCCTGG
human_exon_crispr_v1_012223	GCAGGGGAGCGGTGTGCGCCCGG	MEX3A
human_exon_crispr_v1_012224	GCAGGATGTGTACTACGGCGTGG
human_exon_crispr_v1_012225	GCGGGGACTTTGGCTACGGCGGG
human_exon_crispr_v1_012226	GGCGAGTGCGGAGTGGACTCTGG
human_exon_crispr_v1_012227	GCCGCTACTCCGACGCCTGGCGG
human_exon_crispr_v1_012228	GCGGCTATCGATTGCTGCGTCGG
human_exon_crispr_v1_012229	GGCTATCGATTGCTGCGTCGGGG
human_exon_crispr_v1_012230	GGAGATCGAGACGCACATCGCGG
human_exon_crispr_v1_012231	GTAGGGCACCCGCACACGGATGG
human_exon_crispr_v1_012232	GCCAGGTGACCATCCGTGTGCGG
human_exon_crispr_v1_013875	GCCGAAAGCCAAATGGTATCTGG	RFWD2
human_exon_crispr_v1_013876	GTCCACAACATAGTTACACTTGG
human_exon_crispr_v1_013877	GCTGCCTCCTACGCCGGCGCTGG
human_exon_crispr_v1_013878	GCCAGGCCCAGCGCCGGCGTAGG
human_exon_crispr_v1_013879	GCCGCCGCTACCCGATACGGCGG
human_exon_crispr_v1_013880	GCGCCCGCCGTATCGGGTAGCGG
human_exon_crispr_v1_013881	GTTGGTGGCGCCCGCCGTATCGG
human_exon_crispr_v1_013882	GCCGCCGAAACCGCCACGGAAGG
human_exon_crispr_v1_013883	GCCTTCCGTGGCGGTTTCGGCGG
human_exon_crispr_v1_013884	GCCGAAACCGCCACGGAAGGCGG
human_exon_crispr_v1_014377	GCTTCATACTCATCACGACTTGG	RNF2
human_exon_crispr_v1_014378	GCACAGACGAGGTAAGTGTGTGG
human_exon_crispr_v1_014528	GTGTGGTAGTATGACGCACTAGG	ZBTB41
human_exon_crispr_v1_014529	GATAAAACATTTGACCGAATAGG
human_exon_crispr_v1_015027	GACCTCGTCGGACATTCATAGGG	KLHL12
human_exon_crispr_v1_015028	GCCCCTATGAATGTCCGACGAGG
human_exon_crispr_v1_015029	GACGTAGATCCGGTCATGAAGGG
human_exon_crispr_v1_015030	GGCAGCCAGCACAATCCGATGGG
human_exon_crispr_v1_015031	GCCAGCACAATCCGATGGGCAGG
human_exon_crispr_v1_016326	GATGTTCTCGATGGCTACGATGG	FBXO28
human_exon_crispr_v1_016327	GAGCTGGCTAATTTCGTCGTAGG
human_exon_crispr_v1_016328	GTGCTGGCGTGACTGTTCTCAGG
human_exon_crispr_v1_016329	GTCTCCTCGGAAACGAAAAAAGG
human_exon_crispr_v1_016330	GTGGCCTTTTTTCGTTTCCGAGG
human_exon_crispr_v1_016895	GTGCCCCGAAAACGGCTTCTGGG	TRIM17
human_exon_crispr_v1_016896	GTCCCCAAGTGCCCCGAAAACGG
human_exon_crispr_v1_016897	GGGGACGCGTTGTGGGCCCTGGG
human_exon_crispr_v1_016898	GCGCTACCTCGGCTCTTCGCCGG
human_exon_crispr_v1_016899	GCCTCTGGCGGCTCTCATACAGG
human_exon_crispr_v1_016900	GAGGAGGTAGGGGTACGCGGAGG
human_exon_crispr_v1_016903	GTACAAGGTAGGCCACATCGGGG
human_exon_crispr_v1_016904	GGTACAAGGTAGGCCACATCGGG
human_exon_crispr_v1_017693	GCTCAGGATGTTGGAGACGTAGG	ZBTB18
human_exon_crispr_v1_017694	GAGCACGCACTTCCGCGAGCAGG
human_exon_crispr_v1_017695	GGCACGTTGACATCGGCGGCGGG
human_exon_crispr_v1_017696	GGGCACGTTGACATCGGCGGCGG
human_exon_crispr_v1_017697	GCACGTGGGCACGTTGACATCGG
human_exon_crispr_v1_017698	GTGCCCACGTGCTCGCTGTGTGG
human_exon_crispr_v1_017699	GAGTCCTCTCGTGGCGCTTGAGG
human_exon_crispr_v1_017700	GCCACGAGAGGACTCACTCGGGG
human_exon_crispr_v1_017701	GCAGGCGTGCGGCTTCTCGCGGG
human_exon_crispr_v1_017897	GAGAAGTCGGACGGCGCGCAGGG	TRIM58
human_exon_crispr_v1_017898	GCCTGGTGGAGAGCGTGCGGCGG
human_exon_crispr_v1_017899	GGTGGAGAGCGTGCGGCGGCTGG
human_exon_crispr_v1_017900	GCGCGGCGATGCGCGCGGCACGG
human_exon_crispr_v1_017901	GGACCTGAGCCGCTTCTGCGAGG
human_exon_crispr_v1_017902	GTGCGGTGCGTCCTGTGCTCGGG
human_exon_crispr_v1_017903	GCACCGCACGGCGCCGCTGCAGG
human_exon_crispr_v1_017904	GAGCAGACTCGGGTGCGCCGTGG
human_exon_crispr_v1_017905	GTCAAATCGCTCAGGGTTGTTGG
human_exon_crispr_v1_018252	GCAAGACACCAGCGGGTCGAGGG	RNF144A
human_exon_crispr_v1_018253	GTGTGTCAGCTCCAGGACGTGGG
human_exon_crispr_v1_018254	GCAGTGCAAAGCCTGCCGTATGG
human_exon_crispr_v1_018255	GGAGCAGAATTCCATACGGCAGG
human_exon_crispr_v1_018256	GGGGAGGAAGGTGATCGGCATGG
human_exon_crispr_v1_018257	GGTACCTGGTCTCCCCGGGGAGG
human_exon_crispr_v1_018258	GTCTACATCGAGCGAGACGAAGG
human_exon_crispr_v1_018259	GGAGTCTCTGGACGTGAGTACGG
human_exon_crispr_v1_018260	GGGACCCTGCCGGAACAAGCTGG
human_exon_crispr_v1_018261	GTGGCCCAGCTTGTTCCGGCAGG
human_exon_crispr_v1_020583	GCAGTATGTGTTAGTGGTCAAGG	FBXO11
human_exon_crispr_v1_020584	GGTTCTGCAGTATGTGTTAGTGG
human_exon_crispr_v1_020585	GTTCAGGAAACGATTATATATGG
human_exon_crispr_v1_020586	GTGGGACACGCTGTTCTTTTCGG
human_exon_crispr_v1_020587	GTTTTTCTACGAAGTTGGTATGG
human_exon_crispr_v1_021112	GGCTCCTCAACACCCCTCGAAGG	GMCL1
human_exon_crispr_v1_021113	GTGCCCCCACGTACCTTCGAGGG
human_exon_crispr_v1_021434	GGCGGCTGCTAACCCGGGTAGGG	FBXO41
human_exon_crispr_v1_021435	GTCCGCAGGCTCTGCGACGGAGG
human_exon_crispr_v1_021436	GAGCCTGCGGACCGAACCCTGGG
human_exon_crispr_v1_021437	GCAGCAGAGGTCTGCCGGGAAGG
human_exon_crispr_v1_021438	GCAGCGGTTACTGAAGCGTGTGG
human_exon_crispr_v1_021439	GCAGGCTGTCACGTACAGGTGGG
human_exon_crispr_v1_021440	GGCCAGCCAGAGCGAGCGGTCGG
human_exon_crispr_v1_021441	GCCAGAGCGAGCGGTCGGTGAGG
human_exon_crispr_v1_021442	GCAGGCCTCACCGGGTGCTCCGG
human_exon_crispr_v1_021443	GTTCTGCAGCGTCAGAGAGTGGG
human_exon_crispr_v1_022095	GGCAGCTCATAGCGGCACAAGGG	RNF181
human_exon_crispr_v1_022096	GGGCAGCTCATAGCGGCACAAGG
human_exon_crispr_v1_022097	GAGCACAGACGAGATAAGGTAGG
human_exon_crispr_v1_022098	GCACAGACGAGATAAGGTAGGGG
human_exon_crispr_v1_022099	GCTGCTGTTTTCGAGCCTGAAGG
human_exon_crispr_v1_022215	GCGCCACCGGATCCACCAGCTGG	RNF103
human_exon_crispr_v1_022886	GAATTTTTCCAGGGGCGTTCAGG	LONRF2
human_exon_crispr_v1_022887	GAGACAGTTTCCGGATGACGTGG
human_exon_crispr_v1_022888	GCAGGTGCGGCGCGTGAACGTGG
human_exon_crispr_v1_022889	GGCGCCTCGGGCTCGCCGCCCGG
human_exon_crispr_v1_022890	GCCGCTGTCCGCGGAGAACCCGG
human_exon_crispr_v1_022891	GCGCCGTGGGCCTGCGCGACCGG
human_exon_crispr_v1_022892	GGGCGACGAGGCCTTCCGCGCGG
human_exon_crispr_v1_022893	GATCGCCCAGCGCTTAGAGGAGG
human_exon_crispr_v1_022894	GGCTCGGGGCTCATCACCGCGGG
human_exon_crispr_v1_022895	GCTCGGGGCTCATCACCGCGGGG
human_exon_crispr_v1_022960	GGTTGGCACCCGGCATGTACAGG	RNF149
human_exon_crispr_v1_022961	GGCGGCGCGGAGGAACGCCTCGG
human_exon_crispr_v1_022962	GGTCGCCCTGGTGGCTCGTGGGG
human_exon_crispr_v1_022963	GGGCACGAAGAAGCGCGTGTCGG
human_exon_crispr_v1_022964	GGCACGAAGAAGCGCGTGTCGGG
human_exon_crispr_v1_022965	GCGCCCGGCGGAGACCTCGAGGG
human_exon_crispr_v1_022966	GTGTGGAGCGTCTCGGAGAGTGG
human_exon_crispr_v1_022967	GGCTCTGGCGTTGCTCGCCCTGG
human_exon_crispr_v1_022968	GAAGCCAGCGTCGGGGCTCGCGG
human_exon_crispr_v1_022969	GCGGCGCGAAGCCAGCGTCGGGG
human_exon_crispr_v1_024796	GAAATGGGTGCGAACAGACAAGG	KLHL41
human_exon_crispr_v1_024797	GTCTTCGCGGCATTTTTGCTAGG
human_exon_crispr_v1_024798	GCAAAAATGCCGCGAAGACTGGG
human_exon_crispr_v1_025799	GAAGGATTTGCTTCACTCCGAGG
human_exon_crispr_v1_025800	GAACTGGAATTGGTCATCGCAGG
human_exon_crispr_v1_025801	GAAGGAGTACATCGAGAGGATGG
human_exon_crispr_v1_025802	GCTATATGTCACCTTCGTTGGGG
human_exon_crispr_v1_025803	GGGATTTCGAAGCCAAACTGAGG
human_exon_crispr_v1_025804	GTACCCAGCGTGCCAATGCCCGG
human_exon_crispr_v1_025805	GGAGAAGATTCTCGACATGCAGG
human_exon_crispr_v1_025806	GTGAGGTGAGTCATGCGTTTTGG
human_exon_crispr_v1_025807	GCTAGAGCTGCCGCGGGGATGGG
human_exon_crispr_v1_025808	GTTTGTTCGCGAACATGTTGAGG
human_exon_crispr_v1_026486	GCGGTCTCCTCTTCCGAGGAGGG	MARCH4
human_exon_crispr_v1_026487	GGTACACCGAGGGTCCTTCATGG
human_exon_crispr_v1_026488	GGCGCTGCCATCTTGCCGAGGGG
human_exon_crispr_v1_026489	GCCAAGAAATACTGGCGATGAGG
human_exon_crispr_v1_026490	GACCGAGGATCGCTACTCACTGG
human_exon_crispr_v1_026491	GGTGTTGTTGGCCGCCAAACCGG
human_exon_crispr_v1_026492	GTTGTTGGCCGCCAAACCGGGGG
human_exon_crispr_v1_026493	GGGCTGGGGGTCGCCGTGCATGG
human_exon_crispr_v1_026494	GGCTGGGGGTCGCCGTGCATGGG
human_exon_crispr_v1_026495	GCATGCGGCAGCGGCACTTGAGG
human_exon_crispr_v1_027738	GGCCTGTTTGCGCTTCCCTTTGG	TRIP12
human_exon_crispr_v1_027739	GTTTTATGCGCTTGTATCTCAGG
human_exon_crispr_v1_027740	GTTCTTCTGTAGGTTGGTACAGG
human_exon_crispr_v1_027741	GCCAGAGGGTCAATCTTGACAGG
human_exon_crispr_v1_027742	GAAAACGACTGCCAAAACGAGGG
human_exon_crispr_v1_027743	GTACTTACTAGTGTTACTATTGG
human_exon_crispr_v1_027744	GATTGACAGCCGGATCATTGAGG
human_exon_crispr_v1_027745	GAATCAGATGATTCCGAGATGGG
human_exon_crispr_v1_027746	GTGGGGCCACTGGCGGTTCACGG
human_exon_crispr_v1_027747	GGTCACTGCGACGTTCACAGAGG
human_exon_crispr_v1_028515	GGCCGGCTGACCATCACGCAGGG	KLHL30
human_exon_crispr_v1_028516	GACAAGTGACCAGCCGCTCTCGG
human_exon_crispr_v1_028517	GCCGGAGCAAAGCCGACTCGAGG
human_exon_crispr_v1_028518	GCCAGCAGTTGCTGCACGCAGGG
human_exon_crispr_v1_028519	GGCCAGCAGTTGCTGCACGCAGG
human_exon_crispr_v1_028520	GGCTTCAGCATGGGCGCCACGGG
human_exon_crispr_v1_028521	GCGCTGGCGTGGTTGGTGCGGGG
human_exon_crispr_v1_028522	GGGGAGATCTACGTTATCGGCGG
human_exon_crispr_v1_028523	GATCTACGTTATCGGCGGTGAGG
human_exon_crispr_v1_028524	GCGTCCAGCTGTCCGTGTAGGGG
human_exon_crispr_v1_029719	GGCCGAGGTAGGCGCGGAGGAGG	VHL
human_exon_crispr_v1_029720	GAGGCAGGCGTCGAAGAGTACGG
human_exon_crispr_v1_029721	GGCGCCCAGTTCCTCCGGGCCGG
human_exon_crispr_v1_029722	GGCCCGTACCTCGGTAGCTGTGG
human_exon_crispr_v1_029894	GTTCTCTTTTCACGCTTTCCGGG	MKRN2
human_exon_crispr_v1_029895	GTGCCCCTACGCAGCTGCTGGGG
human_exon_crispr_v1_029896	GTTGACGTTCGAACACGAGATGG
human_exon_crispr_v1_029897	GTTTGGCACACCGCCACTGCCGG
human_exon_crispr_v1_029898	GAAGCTTTCAAACAGGGGATGGG
human_exon_crispr_v1_029899	GCCATGCTTACCCCGATGGGCGG
human_exon_crispr_v1_029900	GCCGCCCATCGGGGTAAGCATGG
human_exon_crispr_v1_030628	GCACTGGTGCGAGGTTGTCGAGG	FBXL2
human_exon_crispr_v1_030629	GCGTATCACGGATGAAGGTGTGG
human_exon_crispr_v1_030630	GAGGCTGCGGGTACTGGAGTTGG
human_exon_crispr_v1_030631	GAACACCTAGAGAACTGCCGAGG
human_exon_crispr_v1_030632	GCTGGCAGTCGTACAGCTCGAGG
human_exon_crispr_v1_030633	GTGCAGGCATCAAGCGGATGCGG
human_exon_crispr_v1_030634	GGCATCAAGCGGATGCGGGTAGG
human_exon_crispr_v1_030635	GAAGTGGACAGCGACTGTGCAGG
human_exon_crispr_v1_031225	GTACACATCAGAGATCGCGCTGG	KLHL40
human_exon_crispr_v1_031226	GATCTGGAAGCGGTGTGCCGCGG
human_exon_crispr_v1_031227	GTGAGCGCAGATGAAGTCGCGGG
human_exon_crispr_v1_031228	GATGATGGCGATGAGCTCGTCGG
human_exon_crispr_v1_031229	GTTCGAGGCGGTGATGCGGTGGG
human_exon_crispr_v1_031230	GTCTACGTAATTGGCGGCAAAGG
human_exon_crispr_v1_031231	GGCCGCATTATCGTGGCAGCTGG
human_exon_crispr_v1_031232	GCCGCATTATCGTGGCAGCTGGG
human_exon_crispr_v1_031233	GCAGCTGGGGTCACCGACACAGG
human_exon_crispr_v1_032316	GACATAGAGGACTATTACGTGGG	ARIH2
human_exon_crispr_v1_032317	GCAAGTGAACTGGTACTCCTCGG
human_exon_crispr_v1_032318	GTGTATGCAGTTTGTGCGAAAGG
human_exon_crispr_v1_032319	GCACTGCTCAGTTCTCGTCAAGG
human_exon_crispr_v1_032320	GTTCTCGTCAAGGACGGCGTGGG
human_exon_crispr_v1_032321	GAACTCACCGTGTTTACATTTGG
human_exon_crispr_v1_032322	GAATCTTCTCGTGAATCCGCTGG
human_exon_crispr_v1_032323	GCGGATTCACGAGAAGATTCAGG
human_exon_crispr_v1_032324	GGGTGTATCGACACTGCAACAGG
human_exon_crispr_v1_032325	GGAGAACCAGATGCATATAGCGG
human_exon_crispr_v1_033593	GGCTATGCCTTCGAGAACCTGGG	PHF7
human_exon_crispr_v1_033594	GCAGTCCCTGTGGGTTCCGTGGG
human_exon_crispr_v1_034062	GACATATGCTTTTAGACGATTGG	ASB14
human_exon_crispr_v1_034063	GCTTTTAGACGATTGGGTAATGG
human_exon_crispr_v1_034779	GCGAGGTGAGACCTAGCCCGCGG	ZBTB11
human_exon_crispr_v1_034780	GCGCCGCCTCGATGAGGTCCCGG
human_exon_crispr_v1_034781	GCGACGCCGGGACCTCATCGAGG
human_exon_crispr_v1_034782	GCTGCAGCCGGAGCGACGCCGGG
human_exon_crispr_v1_034783	GCGGCACCGCAAGACCTTCGCGG
human_exon_crispr_v1_034784	GCCGCGCACCACGTAGCAGGCGG
human_exon_crispr_v1_034785	GAGCGCGAGCCGTATGCGCCGGG
human_exon_crispr_v1_034786	GCTCGTTCGTCAGGTAACGCAGG
human_exon_crispr_v1_034787	GTTCGTCAGGTAACGCAGGATGG
human_exon_crispr_v1_034788	GCGGTCCGCGATGTCAAGCGAGG
human_exon_crispr_v1_034815	GCTGCTATAGATTTAGACGTGGG	CBLB
human_exon_crispr_v1_034816	GACGTGGGGATACTGGAGGAGGG
human_exon_crispr_v1_034817	GGGCAACTTCGACATTATTCTGG
human_exon_crispr_v1_034818	GGTGCAGTCCTGCGCGGTCGTGG
human_exon_crispr_v1_034819	GTCCTGCGCGGTCGTGGTTTAGG
human_exon_crispr_v1_034820	GAATCAAAAACATCTCCTAGAGG
human_exon_crispr_v1_034821	GGGATGTCGACTCCTAGGGGAGG
human_exon_crispr_v1_034822	GGTGCCCTCGGGATGTGTTTGGG
human_exon_crispr_v1_034823	GGAGGTCTTTCAGGTGGCGGTGG
human_exon_crispr_v1_034824	GTCCTTGATGATGAATCGGTTGG
human_exon_crispr_v1_035246	GGCCAGTTTGTGGCGGGACATGG	FBXO40
human_exon_crispr_v1_035247	GCAGGTGTGCCCCGCCAGCGTGG
human_exon_crispr_v1_035248	GGGTGGAGTGGATATCGGTTTGG
human_exon_crispr_v1_035249	GGGATGGACCTGGTCAAGTTTGG
human_exon_crispr_v1_035250	GCAGGACGTTCGTACAGCCATGG
human_exon_crispr_v1_035251	GTACATCCCAAGTAGGCGAGGGG
human_exon_crispr_v1_035252	GACCTTTGCCATTAAGCCGGAGG
human_exon_crispr_v1_035309	GTACACCCGCACGAGGAGCGGGG	DTX3L
human_exon_crispr_v1_035310	GATTTCACCTCAAGTCGATCAGG
human_exon_crispr_v1_035311	GCAGCTTCTCCGCCACTCAAGGG
human_exon_crispr_v1_035312	GTGGGGTACTCTCGCGTATTAGG
human_exon_crispr_v1_035313	GCTCCTCTTTGACACGTTTCAGG
human_exon_crispr_v1_035880	GATGGGGACTTTTGGCGAGAGGG	KBTBD12
human_exon_crispr_v1_035881	GGGAAACTCTATGTCTGCGGGGG
human_exon_crispr_v1_035882	GAGGTCTCGGGGATTCATCCTGG
human_exon_crispr_v1_035883	GGCGGGGGGATGAGGTCTCGGGG
human_exon_crispr_v1_036603	GCTTGGTGAGACGCCCGTGCAGG	TRIM42
human_exon_crispr_v1_036604	GGACACCAGCGCCGAGGAACAGG
human_exon_crispr_v1_036605	GATCTTCTCGTCCTGTTCCTCGG
human_exon_crispr_v1_036606	GGGAAGAACCGAGCTAAGTGGGG
human_exon_crispr_v1_036828	GTTGGACTACGCTATTACACGGG	HLTF
human_exon_crispr_v1_036829	GGTTGGACTACGCTATTACACGG
human_exon_crispr_v1_036922	GGAACCGGCGGAGATTGACCTGG	SIAH2
human_exon_crispr_v1_036923	GAAGGGTGGTAATGCTCTTGTGG
human_exon_crispr_v1_036924	GCGCCCTGACGCCCAGCATCAGG
human_exon_crispr_v1_036925	GAGCTGCTGCCCGACGTGCAGGG
human_exon_crispr_v1_036926	GACCTCGCTCTTCGAGTGTCCGG
human_exon_crispr_v1_036927	GCGGTGATCTCGGGCCCCGGCGG
human_exon_crispr_v1_036928	GCGGCGGTGATCTCGGGCCCCGG
human_exon_crispr_v1_036929	GCCGCGGCGGCGGTGATCTCGGG
human_exon_crispr_v1_036930	GCTGCAGGGTTTATTAGCGCTGG
human_exon_crispr_v1_036931	GGGTTTATTAGCGCTGGGGCCGG
human_exon_crispr_v1_037177	GAACAGCTTCCTTATCGCCTTGG	TRIM59
human_exon_crispr_v1_037178	GAAAATGATCCAAGGCGATAAGG
human_exon_crispr_v1_037897	GACGTACTCACCCGGCCATAGGG	VPS8
human_exon_crispr_v1_037898	GATGGAGGGACGTACTCACCCGG
human_exon_crispr_v1_037899	GGAATATCAACAGCGAATTGTGG
human_exon_crispr_v1_037900	GACTTTACCCCCTCACAAGTAGG
human_exon_crispr_v1_037901	GAGTGTCGGGAGTCATCGTCAGG
human_exon_crispr_v1_037902	GCTCCAGGGTAATGTTTGCGTGG
human_exon_crispr_v1_037903	GCACTCTGCGAGCCACTGAATGG
human_exon_crispr_v1_038455	GGCAGAGCGACGGGCCAGCGAGG	RNF168
human_exon_crispr_v1_038456	GAGTCCACGACGATACCCGGCGG
human_exon_crispr_v1_038457	GTCGCCGCCGGGTATCGTCGTGG
human_exon_crispr_v1_038458	GATACCCGGCGGCGACAGAAGGG
human_exon_crispr_v1_038459	GCTGTCCCTTCTGTCGCCGCCGG
human_exon_crispr_v1_038460	GCATAAACTCGCCTTTTCGACGG
human_exon_crispr_v1_038461	GGAGGGTGACGGGCTCCACGAGG
human_exon_crispr_v1_038462	GATCTGCATGGAAATCCTCGTGG
human_exon_crispr_v1_038463	GCACTGGCACTCGGACAGCGAGG
human_exon_crispr_v1_038734	GAGGTGCCGGGAGACATCAAGGG	PCGF3
human_exon_crispr_v1_038735	GCAAACTGCGCGGGCTGAAGCGG
human_exon_crispr_v1_038736	GGACCACACACTCAAGTTCGTGG
human_exon_crispr_v1_039094	GCTGAAAGATCTTACTTCCCGGG	WHSC1
human_exon_crispr_v1_039095	GAAATACAACGTTGGTGATTTGG
human_exon_crispr_v1_039096	GGTGCTCAGCTACCACCTGTGGG
human_exon_crispr_v1_039097	GCCTGAGGCACACTCGCTGCAGG
human_exon_crispr_v1_039098	GACAGATGTTAAGCGCTGTGTGG
human_exon_crispr_v1_039099	GCACCAGCTCACGTTGACGTGGG
human_exon_crispr_v1_039100	GCGAGTGTTCCCGTACATGGAGG
human_exon_crispr_v1_039101	GAGTGTTCCCGTACATGGAGGGG
human_exon_crispr_v1_039102	GAGGGAAGCCCGAGAAACACAGG
human_exon_crispr_v1_039103	GATGTTTGAGTGCCACCCGCAGG
human_exon_crispr_v1_039227	GAGTATCCGTCCATGCAGATGGG	RNF4
human_exon_crispr_v1_040244	GTTAGTTAAATCGTGCAAACAGG	FBXL5
human_exon_crispr_v1_040245	GCAAAATTACTTCAACTGCGTGG
human_exon_crispr_v1_040246	GGTGGGGCTCTACTGCGACAAGG
human_exon_crispr_v1_040247	GTGAAGACGTCCACTTCTTCAGG
human_exon_crispr_v1_040624	GACAGACTGGAGCAAACGGTGGG	KLHL5
human_exon_crispr_v1_040626	GACTTCCTAGGTTTTGTCCGAGG	KLHL5
human_exon_crispr_v1_040627	GTGGCGTAGGAGTGACGACCTGG
human_exon_crispr_v1_040628	GTAGGAGTGACGACCTGGAATGG
human_exon_crispr_v1_040908	GTGGTACGTTCTCGGCCACAGGG	NFXL1
human_exon_crispr_v1_040909	GTGGAAAAGCATTGTCGCTGTGG
human_exon_crispr_v1_040910	GCACTGCACCTACGAGGGATAGG
human_exon_crispr_v1_040911	GGCACAAGCCACGGATCTAAAGG
human_exon_crispr_v1_040912	GCGGGAGCCATTCTCACCGCTGG
human_exon_crispr_v1_040913	GCTGGCTGCGGTAGTCTGCAGGG
human_exon_crispr_v1_040914	GCAGGGCTTGGGATCCTGCGGGG
human_exon_crispr_v1_040915	GCCGTGGTCGCGACTCCTCCGGG
human_exon_crispr_v1_040916	GGTCGCGACTCCTCCGGGACTGG
human_exon_crispr_v1_040917	GGAGTCCATCTCCGCGGCGCCGG
human_exon_crispr_v1_041048	GTCATGCCGAGAGATTCACCGGG	LNX1
human_exon_crispr_v1_041049	GGCTCCGCTGCCGAACCTGGCGG
human_exon_crispr_v1_041050	GAACCTGGCGGGACACGACGAGG
human_exon_crispr_v1_041051	GGCGGTGTGGCATATCGACATGG
human_exon_crispr_v1_041052	GTGAACAGAAGTTCCGCAGCAGG
human_exon_crispr_v1_041053	GATGTCCATCCCGTTGACCTGGG
human_exon_crispr_v1_041054	GCCAGGAGACATCATTCTAAAGG
human_exon_crispr_v1_041055	GATGGGGTGATCGCCAGAGACGG
human_exon_crispr_v1_041056	GGGAGGTAGCGAAACCCCACTGG
human_exon_crispr_v1_041057	GTTGCCAACCATGCCGACCAGGG
human_exon_crispr_v1_041970	GTCAGGGCCTCCGGATGAGTTGG	HERC6
human_exon_crispr_v1_041971	GCAGCCTATCACGTCCTGTAAGG
human_exon_crispr_v1_041990	GGCTATGGCCATTCTTCGGCTGG	HERC3
human_exon_crispr_v1_041991	GTTGTAGATAGCTAGTCCACAGG
human_exon_crispr_v1_042919	GACTTGCCCACTGACTTCGAGGG	RNF150
human_exon_crispr_v1_042920	GGGCAAGTCGTCCATGCAGTCGG
human_exon_crispr_v1_042921	GTCGTCCATGCAGTCGGCATTGG
human_exon_crispr_v1_042922	GCTGGGCCACTCACCCGCGTGGG
human_exon_crispr_v1_042923	GGTGATGGTCTCGTTGGTGTTGG
human_exon_crispr_v1_042924	GGGCTATCCAGTTCTTGCCGCGG
human_exon_crispr_v1_042925	GTCGCAGGCCAGGCGGTCGTGGG
human_exon_crispr_v1_042926	GTCCGGCGCGGGCTCGGCGTAGG
human_exon_crispr_v1_042927	GTAGGTGATGTTCACGAAGGCGG
human_exon_crispr_v1_042928	GGACTTTACCGTGGCCGAGAAGG
human_exon_crispr_v1_043207	GATTTCATCGTGGAAACCGAGGG	TRIM2
human_exon_crispr_v1_043208	GATCGTCCCGAGGTTGTGGATGG
human_exon_crispr_v1_043209	GTGGTGATGGTGACGGACATGGG
human_exon_crispr_v1_043210	GGCGGTGAGGTAGGCGTTGCCGG
human_exon_crispr_v1_043211	GGGTGCTCAGTTCGGCGGTGAGG
human_exon_crispr_v1_043212	GTCGGGGGTGCTCAGTTCGGCGG
human_exon_crispr_v1_043213	GTCTGCCACGCTCCCGTCGGGGG
human_exon_crispr_v1_043214	GCGCCTCTTCACGCCTTCTGTGG
human_exon_crispr_v1_043215	GAAGAGGCGCGTTAAGTCCCCGG
human_exon_crispr_v1_043216	GACGATTTGATCTTTCGAGTGGG
human_exon_crispr_v1_043533	GGGCCTGTCCCATCACTCGCTGG	SH3RF1
human_exon_crispr_v1_043534	GACAAGTCGGGGAGTGACCATGG
human_exon_crispr_v1_043535	GCACGGATCAGCGAGCTGTCTGG
human_exon_crispr_v1_043536	GTTTTGCAAGCGATGTTTGCTGG
human_exon_crispr_v1_045230	GGGTGAAAAATACTTACGCTAGG	NM_032637
human_exon_crispr_v1_045231	GTTGGTCCATAAATGATCGTGGG
human_exon_crispr_v1_045232	GGTTGGTCCATAAATGATCGTGG
human_exon_crispr_v1_045859	GAAATTCGGGTCGTTACGTTAGG	TRIM23
human_exon_crispr_v1_045860	GAAGAATCCATTGGGATATCTGG
human_exon_crispr_v1_045861	GACAGTCATGACAGACGGTATGG
human_exon_crispr_v1_046097	GGTTTATGATACCCTGCACGAGG	ENC1
human_exon_crispr_v1_046098	GAGTTTAGTGCATGTGCGATTGG
human_exon_crispr_v1_046099	GGTAGCAATAGCGCTTCTTCAGG
human_exon_crispr_v1_046100	GCTGCTGGCGTAAAAGATTCAGG
human_exon_crispr_v1_046101	GAGGACGCTGTCAGCGTAGGAGG
human_exon_crispr_v1_046102	GCATGAGAACCGCAAGTCCAGGG
human_exon_crispr_v1_046801	GATGCTTCAATAACCGCAGGTGG	PJA2
human_exon_crispr_v1_046802	GGGAAATGACGGCGGCACACAGG
human_exon_crispr_v1_046803	GGAAATGACGGCGGCACACAGGG
human_exon_crispr_v1_046804	GTGAAGACTTAGATGTGGATTGG
human_exon_crispr_v1_046805	GAAAGAAGCTTAGGTCGGGCTGG
human_exon_crispr_v1_047157	GATGTGCAGGATCTGCCACGAGG	MARCH3
human_exon_crispr_v1_047158	GCACATCGGCCGGTCATTGAAGG
human_exon_crispr_v1_049084	GGCCGGCAGCGCCTCAATGTTGG	SH3RF2
human_exon_crispr_v1_049085	GCAACACGTCTACCCTCCGTAGG
human_exon_crispr_v1_049086	GGACCCTGGGCCCCTACGGAGGG
human_exon_crispr_v1_049087	GTCCAGCTCATCGGGTCCATGGG
human_exon_crispr_v1_049088	GGTCCAGCTCATCGGGTCCATGG
human_exon_crispr_v1_049089	GGAGAAGGCGTCAGGGTCCTGGG
human_exon_crispr_v1_049090	GCCGACTCGCCCGGTGACCAAGG
human_exon_crispr_v1_049091	GGAGGTGGATAACGTCCATGTGG
human_exon_crispr_v1_049092	GGGCACAAAGACGGATTTGAAGG
human_exon_crispr_v1_049093	GACAAGGGTCTCTTCGGAAAGGG
human_exon_crispr_v1_050354	GTTAATTTGTTATACAGGTCTGG	FBXW11
human_exon_crispr_v1_050355	GACACGGCGTAAAGTGATGTCGG
human_exon_crispr_v1_050356	GCTCTTCAGATTCTACGGTGAGG
human_exon_crispr_v1_050357	GGGCTCCATGGCGGCCCCGGCGG
human_exon_crispr_v1_051591	GCCCGCAGCCGATGGACACGGGG	TRIM41
human_exon_crispr_v1_051592	GCATGTGAAGCACCTCCGAGGGG
human_exon_crispr_v1_051593	GGCATGTGAAGCACCTCCGAGGG
human_exon_crispr_v1_051594	GGGCATGTGAAGCACCTCCGAGG
human_exon_crispr_v1_051595	GCAGCTGGCCAATATGGTCCAGG
human_exon_crispr_v1_051596	GGTGCATCTGCCGAATCACCTGG
human_exon_crispr_v1_051597	GGCTCCCTCGACCAGGGGTTGGG
human_exon_crispr_v1_051598	GGGAGCCGCGTGACCGATCAGGG
human_exon_crispr_v1_051599	GTCCAGCGTCAGGTCCACTTGGG
human_exon_crispr_v1_051600	GATGCTGTCCCCTGACCGCCGGG
human_exon_crispr_v1_052405	GGTGGGGATTCTCGTAGGCTTGG	RNF144B
human_exon_crispr_v1_052406	GAGATCTTTAGGTTGTGGATGGG
human_exon_crispr_v1_055036	GGAAGATGGGTGCGAGGTACGGG	RNF8
human_exon_crispr_v1_055037	GAAGATGGGTGCGAGGTACGGGG
human_exon_crispr_v1_055038	GTGACTGTAGGACGAGGATTTGG
human_exon_crispr_v1_055039	GTTCTGAAGACCGTGCTCTAAGG
human_exon_crispr_v1_055684	GACTTCAGCACGAACCAGCTGGG	CUL9
human_exon_crispr_v1_055685	GGAGGCTGATGTTCAGGCGCTGG
human_exon_crispr_v1_055686	GAGGGGCCCGATGCTGGCGTAGG
human_exon_crispr_v1_055687	GGCCCGGAACCTCAGCGAACAGG
human_exon_crispr_v1_055688	GCCCGGAACCTCAGCGAACAGGG
human_exon_crispr_v1_055689	GTCGACAGGCCGCACTTACTGGG
human_exon_crispr_v1_055690	GGACACAGAGATCTCACCTAGGG
human_exon_crispr_v1_055691	GATCTCTGTGTCCGTGGAAATGG
human_exon_crispr_v1_055692	GGTTCTCAGTAGTCGATTTGAGG
human_exon_crispr_v1_055693	GTTCTCAGTAGTCGATTTGAGGG
human_exon_crispr_v1_056844	GAACTATCTGAACGTTTACGTGG	IBTK
human_exon_crispr_v1_056845	GTTCTCTGAAGCAGTGTCGATGG
human_exon_crispr_v1_056846	GGTTGTTTGCTAGATCCCAATGG
human_exon_crispr_v1_057100	GTTTTCCCCCACTGCGCATTGGG	BACH2
human_exon_crispr_v1_057101	GGCCTCCCAATGCGCAGTGGGGG
human_exon_crispr_v1_057102	GGGCGCAGGGTTAATACTGGAGG
human_exon_crispr_v1_057103	GGACAGGGCAATACCGATGCAGG
human_exon_crispr_v1_057104	GACAGGGCAATACCGATGCAGGG
human_exon_crispr_v1_057105	GCAGGGCCTGGATCTGCTCGGGG
human_exon_crispr_v1_057106	GTCTGCTTCCGAGAACGATCCGG
human_exon_crispr_v1_057107	GAACGATCCGGATTCGTCACTGG
human_exon_crispr_v1_057108	GTGGGAGTAGGCCTGCGAGCTGG
human_exon_crispr_v1_057109	GTTCAGCATAACGAAAAGTGTGG
human_exon_crispr_v1_057173	GATGTGATAGCTAGCATGATAGG	FBXL4
human_exon_crispr_v1_057174	GATAGAGAACAAGTCGTTTAAGG
human_exon_crispr_v1_057175	GCAATGTGGTTGAAAGCTTGAGG
human_exon_crispr_v1_057176	GTGCTTCCTTGCCATTCAAGAGG
human_exon_crispr_v1_057500	GCCTGGCCATCCTCGGTCTTGGG	ZBTB24
human_exon_crispr_v1_057501	GAACTATGATCCCAAGACCGAGG
human_exon_crispr_v1_057502	GGTCTTCCCCGTTTCCGCTTTGG
human_exon_crispr_v1_057503	GATCCTCCAAAGCGGAAACGGGG
human_exon_crispr_v1_057632	GGAGCTCCGGCATTTTCGGGAGG	RFPL4B
human_exon_crispr_v1_057854	GCCCTACCTGCCAATTCGTCTGG	RNF217
human_exon_crispr_v1_057855	GCATGAAGGTGTTAACTGCAAGG
human_exon_crispr_v1_057856	GAGACAAATTGTTGCGTCACTGG
human_exon_crispr_v1_057857	GGGGCCATAGCGGTTGTAATCGG
human_exon_crispr_v1_058898	GCCCCTGCAGCTGCGCCCTACGG	FBXO5
human_exon_crispr_v1_059423	GTGGAACCGCGTCTGCATGGGGG	PARK2
human_exon_crispr_v1_059424	GAGTGGAACCGCGTCTGCATGGG
human_exon_crispr_v1_059425	GAGCCGCCGAGCAGGCTCGTTGG
human_exon_crispr_v1_059426	GGCTCTTTCATCGACTCTGTAGG
human_exon_crispr_v1_059427	GTAAAGAAGCGTACCATGAAGGG
human_exon_crispr_v1_059428	GTCACCTGCGAAGGGGGCAATGG
human_exon_crispr_v1_059429	GTCTTGTCACACAGTATAAGTGG
human_exon_crispr_v1_059430	GTCTAAGCAAATCACGTGGCGGG
human_exon_crispr_v1_059431	GAGTGCAGCCGGGAAAACTCAGG
human_exon_crispr_v1_059432	GGTCCACCCGAGTCAAGCTCTGG
human_exon_crispr_v1_060774	GTCAGGCCCTCGTGGAGCAGAGG	FBXL18
human_exon_crispr_v1_060775	GAAGATGACGACGTTTAACGCGG
human_exon_crispr_v1_060776	GGGACTCCCCGGTGAACAGGTGG
human_exon_crispr_v1_060777	GGGTGCCGCTGCGAGAGACCAGG
human_exon_crispr_v1_060778	GAAGCACTGCAAGCGGCTGAGGG
human_exon_crispr_v1_060779	GTCCCTGTCGCTGGCCAACCTGG
human_exon_crispr_v1_060780	GTGCGAGCGTCAGGTGCCGCAGG
human_exon_crispr_v1_060781	GACACTCTGTGCGCGGCTGCAGG
human_exon_crispr_v1_060782	GGGTGGGAGCGAGTTGCGGATGG
human_exon_crispr_v1_060783	GGGAGCGAGTTGCGGATGGCGGG
human_exon_crispr_v1_060822	GTCATAGTTGACCCGCACGTTGG	RNF216
human_exon_crispr_v1_060823	GAGGGGGCACGTACGGGGCTGGG
human_exon_crispr_v1_060824	GTTGTTGAACACAGGCCGCACGG
human_exon_crispr_v1_060825	GGGTGGGTGCGCGAAGGCATAGG
human_exon_crispr_v1_060826	GGTGGGTGCGCGAAGGCATAGGG
human_exon_crispr_v1_060827	GGTTCTGCGGAACGGGCCTCGGG
human_exon_crispr_v1_060828	GCCATGTGTCTACTTACAGTGGG
human_exon_crispr_v1_060829	GTGTCTACTTACAGTGGGATCGG
human_exon_crispr_v1_060830	GTACTATGAGCGAAAAGCCGAGG
human_exon_crispr_v1_060831	GCCGTTCCTGAGGAACGACCTGG
human_exon_crispr_v1_061692	GGCGGCCGGGCCGCTCTGTTTGG	ZNRF2
human_exon_crispr_v1_061693	GCGCGTGCGGCCGTTAGCGGCGG
human_exon_crispr_v1_061694	GGCCGCACGCGCGCGTACTCGGG
human_exon_crispr_v1_061695	GTAGCAGCGGAGGCGCCAATGGG
human_exon_crispr_v1_061696	GCCCCGCGCAGCCGCTCCCTCGG
human_exon_crispr_v1_061697	GCTCCCCACGGCCCCGCCGAGGG
human_exon_crispr_v1_061698	GCCGTGGGGAGCGTGGCGTCGGG
human_exon_crispr_v1_061699	GGCCGCCGCCGCCGTCCTCAGGG
human_exon_crispr_v1_061700	GGCGGCCGGGACCGGCCGGTGGG
human_exon_crispr_v1_061963	GGCTATTACCCATTCGGCCTTGG	VPS41
human_exon_crispr_v1_061964	GTTCTTGTCATAGGTGTACCTGG
human_exon_crispr_v1_061965	GAATTATTATACAGATCTCCAGG
human_exon_crispr_v1_061966	GCAAGCAGTTTGTGACCGGAGGG
human_exon_crispr_v1_062923	GCCGAAAGGATGCAAACTCGTGG	RABGEF1
human_exon_crispr_v1_062924	GATTTTGATCGCTACATGTCTGG
human_exon_crispr_v1_062925	GCTGCTAACGGTTGATTCGGAGG
human_exon_crispr_v1_063002	GGAAGGTGTAGAGCGGCCGCAGG	TRIM50
human_exon_crispr_v1_063003	GTAGAGCGGCCGCAGGTCATCGG
human_exon_crispr_v1_063004	GCAGGTAGAGCCCGATGCGGTGG
human_exon_crispr_v1_063005	GGTAGAGCCCGATGCGGTGGGGG
human_exon_crispr_v1_063006	GGTCCCCCGAGCACGGCGTGTGG
human_exon_crispr_v1_063007	GTTCAGCTTGCCCTTACGGCTGG
human_exon_crispr_v1_063008	GCAAGAGCGACTGGCGCCTGGGG
human_exon_crispr_v1_063009	GTGCTGTAGTCGAAGCGCTCAGG
human_exon_crispr_v1_063010	GTGTGGCCACTCTTACTGCAAGG
human_exon_crispr_v1_063467	GTCACAGACGCTGGCTTCATAGG	DTX2
human_exon_crispr_v1_063468	GGCGGTAGCGGCCTGACACGGGG
human_exon_crispr_v1_063469	GCTGGGGGACGGGGTATGCAGGG
human_exon_crispr_v1_063470	GGGTTTGTTGTACGGTGCAAAGG
human_exon_crispr_v1_063471	GTGGATCTCGTTCCATACCACGG
human_exon_crispr_v1_063472	GCAGTCCTCGGTCACCCCCTGGG
human_exon_crispr_v1_066831	GGGCAGCATCCATTGGATGCAGG	MKRN1
human_exon_crispr_v1_066832	GCAGTGGGAGAGTGCCGATACGG
human_exon_crispr_v1_066833	GCAGGTAGGACGTTGCGCGGCGG
human_exon_crispr_v1_067959	GTAGAAACGCTGATGTTTCTGGG	ASB10
human_exon_crispr_v1_067960	GAGCCCGAACCACGTGCTCGGGG
human_exon_crispr_v1_067961	GCAGGGGTCGCTGCTTGTCCTGG
human_exon_crispr_v1_067962	GGTGGCCTCGGCATCGGTGATGG
human_exon_crispr_v1_067963	GGACTGGCAGCGGACGTCACAGG
human_exon_crispr_v1_067964	GAGCAGCTCCGCACACCTATTGG
human_exon_crispr_v1_067965	GCAGGGGGCGTTTCCCATCCTGG
human_exon_crispr_v1_068187	GAGCCTGCGGCACACAGGACGGG	RNF32
human_exon_crispr_v1_068188	GCTGCTGGCGGTCAGCGCGTGGG
human_exon_crispr_v1_068189	GTTCCACCATGCGTGTCTGCTGG
human_exon_crispr_v1_068349	GTCAGGGTCGGCCGCCGTGCAGG	FBXO25
human_exon_crispr_v1_068454	GTCCCTGGGTAGAGGACGCAGGG	KBTBD11
human_exon_crispr_v1_068455	GGGTGTCTGCGCCGGGGACGCGG
human_exon_crispr_v1_068456	GCAGTCCCTCGCCTCAGCGGCGG
human_exon_crispr_v1_068457	GGCCGCGCCTTCCGCCGCTGAGG
human_exon_crispr_v1_068458	GGAGGAGCTCGCGTCCCCTGAGG
human_exon_crispr_v1_068459	GACGGCGCCGCGGGCTCTTCCGG
human_exon_crispr_v1_068460	GGGTCCTCAAGCCAAACGCGCGG
human_exon_crispr_v1_068461	GGAGCCCGCGCCCGTACCCCCGG
human_exon_crispr_v1_068462	GAACCCCGGGGGTACGGGCGCGG
human_exon_crispr_v1_068463	GGGGTTCGGGGCGGTGTACGGGG
human_exon_crispr_v1_069484	GTGGTGGGGGACAACGCCGTGGG	RHOBTB2
human_exon_crispr_v1_069485	GAGGGTGGCATTGCAAGCGCGGG
human_exon_crispr_v1_069486	GCACACACGATATTGGTCGATGG
human_exon_crispr_v1_069487	GCCACCTCCCGACCCTTCTCTGG
human_exon_crispr_v1_069488	GGTGGCCCAGTTCGGCATCAAGG
human_exon_crispr_v1_069489	GCCACCGCCCCCGATCATCGTGG
human_exon_crispr_v1_069490	GGCACCACGATGATCGGGGGCGG
human_exon_crispr_v1_069491	GTCGGGCACCACGATGATCGGGG
human_exon_crispr_v1_069492	GGTCGGGCACCACGATGATCGGG
human_exon_crispr_v1_069493	GGGTCGGGCACCACGATGATCGG
human_exon_crispr_v1_069788	GCTCCACACGCAGGCGGCGTGGG	TRIM35
human_exon_crispr_v1_069789	GGCCAGGACCAGGGGCGACGTGG
human_exon_crispr_v1_069790	GGACCAGGGGCGACGTGGCTGGG
human_exon_crispr_v1_069791	GCGCCAGGACTCGGGCGCTGAGG
human_exon_crispr_v1_069792	GTACGTGTGCGCCAGGACTCGGG
human_exon_crispr_v1_069793	GGTACGTGTGCGCCAGGACTCGG
human_exon_crispr_v1_069794	GGGCGTGGTACGTGTGCGCCAGG
human_exon_crispr_v1_069795	GAACCCGGAACGCTTCTCCTCGG
human_exon_crispr_v1_069796	GCTGGTGAGGTCGTCAGACACGG
human_exon_crispr_v1_069797	GCTCCCTGCAGTACCGCGTCTGG
human_exon_crispr_v1_069949	GAGCCTTTGTCGTTGTGCACAGG	FBXO16
human_exon_crispr_v1_069950	GCACAACGACAAAGGCTCCGAGG
human_exon_crispr_v1_071364	GGAGAAACCTAACTCATCAGTGG	KCNB2
human_exon_crispr_v1_071365	GTGAGGATAAGAATCGCAAAAGG
human_exon_crispr_v1_071366	GGTGACATAGTACGGCAAGATGG
human_exon_crispr_v1_071367	GTTCCAAAACGTGAGGCGCGTGG
human_exon_crispr_v1_071368	GTCGCCAAGCCGGTGGAAGTGGG
human_exon_crispr_v1_071369	GGTGAAGCTGTCGATGCTGGAGG
human_exon_crispr_v1_072019	GACTAGAGCCATGGCGCTTTCGG	UBR5
human_exon_crispr_v1_072020	GCTGATAGTATCCTGGATCTTGG
human_exon_crispr_v1_072021	GTTCTCGGAGGGACCGGGATAGG
human_exon_crispr_v1_072022	GTGGTTTGCGAGCAGGTTCTCGG
human_exon_crispr_v1_072023	GTCAAGAGATTTGTCACTAGAGG
human_exon_crispr_v1_072024	GCCTGCTGGTGTAGATGTACTGG
human_exon_crispr_v1_072025	GACTGATCAGATGATGGTCGTGG
human_exon_crispr_v1_072026	GCAAAGTGGCACAATTCGGCTGG
human_exon_crispr_v1_072027	GAAAGAAGTTCTCGTAGATAGGG
human_exon_crispr_v1_072028	GAAGTTCTCGTAGATAGGGCTGG
human_exon_crispr_v1_072491	GTCGTAGCAATCGAAGGAGGCGG	KLHL38
human_exon_crispr_v1_072492	GGGCGGGCGGCGGCTGACCACGG
human_exon_crispr_v1_072493	GTGCGGACATGAAAGACCGGAGG
human_exon_crispr_v1_072494	GAACCCTGTGCGCCTTATCCAGG
human_exon_crispr_v1_072495	GAGGCCTTGTACAGCCGTGTCGG
human_exon_crispr_v1_072496	GTACAGCCGTGTCGGGAGTTTGG
human_exon_crispr_v1_072497	GCCTTGCCAAACTCCCGACACGG
human_exon_crispr_v1_072498	GCTGTACAGTAGGACGTCCCTGG
human_exon_crispr_v1_072499	GGGCATCGTTGGCGATGAAGTGG
human_exon_crispr_v1_072500	GTTCCTGCATGTATCGCTTCCGG
human_exon_crispr_v1_075557	GTAGCGAAATCGTCGATCAGGGG	TOPORS
human_exon_crispr_v1_075558	GTCCTAAGGCCTTCGTATAATGG
human_exon_crispr_v1_075559	GTTCTGTTTTCGCTGTGTACAGG
human_exon_crispr_v1_075560	GCCTGCGCCGGCATCCTCCGAGG
human_exon_crispr_v1_075561	GGTGTCGGCAGGATCCGCGAAGG
human_exon_crispr_v1_075562	GGGTAGGCGGAGAAGTCGCCGGG
human_exon_crispr_v1_075563	GTCTCCGCTGTCTCGCGAGGAGG
human_exon_crispr_v1_076219	GGCATGGAACTCGTGGTTACAGG	RNF38
human_exon_crispr_v1_076220	GTGAAAACTTACTACTCCAAAGG
human_exon_crispr_v1_076221	GGAGGAGGCACACTACAGACAGG
human_exon_crispr_v1_076222	GTTGGCTTGGTCGAACTGAAGGG
human_exon_crispr_v1_076258	GCCCCGCACGGCGATGCCGTAGG	FBXO10
human_exon_crispr_v1_076259	GCCTACGGCATCGCCGTGCGGGG
human_exon_crispr_v1_076260	GGCCTACGGCATCGCCGTGCGGG
human_exon_crispr_v1_076261	GAACCGGATCCACTCGTTCCGGG
human_exon_crispr_v1_076262	GTGGCCTCGAGGTAACTCGCTGG
human_exon_crispr_v1_076263	GGCTCCAGCGAGTTACCTCGAGG
human_exon_crispr_v1_076264	GGTGTGGTTGTGGGAGACGAAGG
human_exon_crispr_v1_076265	GTGGAGGGATCCCCGTTCTCAGG
human_exon_crispr_v1_076266	GGTGTGGACATCCGCCGTGGAGG
human_exon_crispr_v1_076267	GGAGGTGTGGACATCCGCCGTGG
human_exon_crispr_v1_077774	GCAAACCAAAAATCGCAAGCTGG	RNF20
human_exon_crispr_v1_077775	GCTGAACTCTTTCCTCGCACAGG
human_exon_crispr_v1_077776	GCCTCATATTCTCCTGTGCGAGG
human_exon_crispr_v1_077777	GAAACTTCGGCAAGACTTTGAGG
human_exon_crispr_v1_077778	GACTGCATGCAGCGATATTCTGG
human_exon_crispr_v1_077779	GGAGGGCACTACCACTACGCAGG
human_exon_crispr_v1_077780	GTTCAATTTCAAACGAGCCCAGG
human_exon_crispr_v1_077781	GTAGATGCGATGAAAATCATTGG
human_exon_crispr_v1_077782	GATTTTCATCGCATCTACATTGG
human_exon_crispr_v1_078245	GAGGATGGGCGTAGACACGGTGG	RNF183
human_exon_crispr_v1_078246	GCGAGCATGGCAGTGTCCGTGGG
human_exon_crispr_v1_078558	GGCACTGGCGGCAGATGGTATGG	TRIM32
human_exon_crispr_v1_078559	GAGGAGCGGCGTCGGGACTTTGG
human_exon_crispr_v1_078560	GAGAGAAGTTAACTCGTCTGCGG
human_exon_crispr_v1_078561	GTATGGGCATGAGGAGCGCAGGG
human_exon_crispr_v1_078562	GCAGGCAGATGTAGCACTACTGG
human_exon_crispr_v1_078563	GAAGCCCCGGACAGTTAACGTGG
human_exon_crispr_v1_078564	GAAGTACTAGTCGCTGACCGTGG
human_exon_crispr_v1_078565	GAGGATTTCCGCTGCATTGCTGG
human_exon_crispr_v1_078566	GAGGGACTTACCTGTCCGGTGGG
human_exon_crispr_v1_078883	GTGAACCATCTGAAGGTAACTGG	ZBTB6
human_exon_crispr_v1_078885	GTCTTTGGCCCTAATATTCGAGG	ZBTB26
human_exon_crispr_v1_078886	GTGTGCACCGTTCTACAATGTGG
human_exon_crispr_v1_079244	GCTGCCCCAGATCGTCAGGAAGG	LRSAM1
human_exon_crispr_v1_079245	GTCAGCTGCCCCAGATCGTCAGG
human_exon_crispr_v1_079246	GTCAGGTTCCCAATGGAACGTGG
human_exon_crispr_v1_079247	GCTGGCTCACGTTCGAACCCTGG
human_exon_crispr_v1_079248	GATGCTGAGCCTTGACGCCTCGG
human_exon_crispr_v1_079249	GGCCATGGTCTACCCGCCGCGGG
human_exon_crispr_v1_079250	GCACCACACACCTCCCGCGGCGG
human_exon_crispr_v1_079251	GTTTGAACGGCGCCTGGAACTGG
human_exon_crispr_v1_079252	GCTCCTGCAGCCGGAGGTAGGGG
human_exon_crispr_v1_079253	GCTCTGCGTTGAGGTGGCGCTGG
human_exon_crispr_v1_080053	GGAGCAGTTGTAGGCGGCTCCGG	ASB6
human_exon_crispr_v1_080054	GATCTGCACCCCGTCGCTGCTGG
human_exon_crispr_v1_080055	GGGCGGCCGACGTTCTCTTGCGG
human_exon_crispr_v1_080056	GCCCAGTTATGTCGCCAGCGAGG
human_exon_crispr_v1_080057	GTCCAGAGACTCCTGCCGCTCGG
human_exon_crispr_v1_080058	GCCGCTGGTGGATGCGATTCTGG
human_exon_crispr_v1_080059	GCGGCGATGCCGTTCCTGCACGG
human_exon_crispr_v1_081931	GTGGCAGCTCTAGCAACGAAAGG	TRAF2
human_exon_crispr_v1_081932	GGACATTCGGTCAGCATGAGCGG
human_exon_crispr_v1_081933	GCCTTTGCACGCGGGACATTCGG
human_exon_crispr_v1_081934	GCGGACCAGGCCTTTGCACGCGG
human_exon_crispr_v1_081935	GCCTGAGCTGCCGGCATTGCCGG
human_exon_crispr_v1_081936	GGAGCAGACGTGAAGGTGCGTGG
human_exon_crispr_v1_081937	GAGCAGACGTGAAGGTGCGTGGG
human_exon_crispr_v1_081938	GCCGCAGCCGTCACAAGTTAAGG
human_exon_crispr_v1_081939	GCTGCCTCGAGACGGTGAGTCGG
human_exon_crispr_v1_081940	GCCCTGTGTCCGCAGGTAGAGGG
human_exon_crispr_v1_084323	GAACAGAGCAGCGGCTTAGAAGG	ZFAND4
human_exon_crispr_v1_084324	GGAGGACCCTTAACAATCGGTGG
human_exon_crispr_v1_084325	GTGGAACCACTAGAAGGTCGAGG
human_exon_crispr_v1_084326	GTAGCTCCTCGACCTTCTAGTGG
human_exon_crispr_v1_084327	GACAGATGGGAATACCTTAAGGG
human_exon_crispr_v1_084328	GCAAAAATTCGAAGATTGGAAGG
human_exon_crispr_v1_084823	GGATGGCAGCCATGTTCGGGGGG	RHOBTB1
human_exon_crispr_v1_084824	GAGACACTCTTTTATCCGATTGG
human_exon_crispr_v1_084825	GAAAGGCTTTCGTAATCTCCTGG
human_exon_crispr_v1_084826	GTTTCTTTATACGGGACAACTGG
human_exon_crispr_v1_084827	GGGCCCCATCCGCTTTGAAATGG
human_exon_crispr_v1_084828	GACTTTGACCGGATGGAGTAAGG
human_exon_crispr_v1_084829	GACTTCCACTGGTCGGCCTGAGG
human_exon_crispr_v1_084830	GATATTGAGTGTCGACCCAGAGG
human_exon_crispr_v1_084831	GAATTTTGATGACCGGTGGAGGG
human_exon_crispr_v1_084832	GAGCCAGGCGCCCGTTAGCAAGG
human_exon_crispr_v1_084940	GGGCAGTGTCTACCAGATATTGG	HERC4
human_exon_crispr_v1_084941	GGTAGACACTGCCCATTATAGGG
human_exon_crispr_v1_084942	GAAATTGGTACCCCTATAATGGG
human_exon_crispr_v1_084943	GGAAATTGGTACCCCTATAATGG
human_exon_crispr_v1_084944	GAGATTGCTTGTGGACGGTAAGG
human_exon_crispr_v1_084945	GGATGGGGACGCAACAAGTTTGG
human_exon_crispr_v1_086355	GCGCCCGCCGATACGATGGGCGG	HECTD2
human_exon_crispr_v1_086356	GCCGGCGCCCGCCGATACGATGG
human_exon_crispr_v1_086357	GGCGCCGGCGCGACCGCGGTAGG
human_exon_crispr_v1_086358	GCCGGCGCGACCGCGGTAGGTGG
human_exon_crispr_v1_086359	GTAGAAAAAGTTAAGTCATCAGG
human_exon_crispr_v1_086360	GCCAACACTTTAGCGGCTGATGG
human_exon_crispr_v1_087488	GGCCGGGTCCATAATCGCCGAGG	BTRC
human_exon_crispr_v1_087489	GTAATAATGGCGAACCCCCTAGG
human_exon_crispr_v1_087490	GAAGAAGCTTATCGAGAGAATGG
human_exon_crispr_v1_087491	GAATGCAAGCGAATTCTCACAGG
human_exon_crispr_v1_087492	GCATGTTTACGAGTGTTAGAAGG
human_exon_crispr_v1_087493	GTATGTTCGAGAAGGGGAACGGG
human_exon_crispr_v1_087494	GTAGGTGTATGTTCGAGAAGGGG
human_exon_crispr_v1_087714	GAGCCACCGATGGAGCCGTCCGG	FBXL15
human_exon_crispr_v1_087715	GTCCAGGAACCTGCGAGTAAAGG
human_exon_crispr_v1_087716	GGACCCGGTTCAGGACGTGTGGG
human_exon_crispr_v1_087717	GCACCAGCGACCGGAAGGCCCGG
human_exon_crispr_v1_087718	GGCATCGAAGCGACGCAGCCCGG
human_exon_crispr_v1_087719	GCGTCGCTTCGATGCCGCGCAGG
human_exon_crispr_v1_087720	GATGCCGCGCAGGTGAGCCGGGG
human_exon_crispr_v1_087721	GCCGGGCCAATGCGGCCCGCGGG
human_exon_crispr_v1_087722	GGCTGCTGCGGGATGCCGAGGGG
human_exon_crispr_v1_087723	GCAGCTGCGGAGTGTGGCGTTGG
human_exon_crispr_v1_087786	GGGGCTGCATCGGCGAGGCGTGG	TRIM8
human_exon_crispr_v1_087787	GGGCTGCATCGGCGAGGCGTGGG
human_exon_crispr_v1_087788	GACCTTCTGCGCGGGCAGCGGGG
human_exon_crispr_v1_087789	GGTGGAGGCGGACGACGTGCGGG
human_exon_crispr_v1_087790	GGCGGTAGGCGTTGTGCTGCGGG
human_exon_crispr_v1_087791	GGGACACTCGGTGTGCGACGTGG
human_exon_crispr_v1_087792	GCGCGCGTAGGGTACTTGCCCGG
human_exon_crispr_v1_087793	GGACCTCCACTGTCTGCCGCAGG
human_exon_crispr_v1_087794	GCTGCTCTTTGATAAGACGGAGG
human_exon_crispr_v1_087795	GCTGCTGCTCGTGCAGGTCTGGG
human_exon_crispr_v1_091550	GCTCCCATGGCGAGGGCAATGGG	TRIM3
human_exon_crispr_v1_091551	GGAGTGGCCGTAGACCGGAATGG
human_exon_crispr_v1_091552	GGCCAGCTCCAATCTTGGTCTGG
human_exon_crispr_v1_091553	GGCAGACTATGACAACCGTTGGG
human_exon_crispr_v1_091554	GGGCAGCTGCAGCGCCCCACAGG
human_exon_crispr_v1_091555	GATGAGCTCGTCTTCCGTGTTGG
human_exon_crispr_v1_091556	GCACTGCCTTCTGGCGCACATGG
human_exon_crispr_v1_091557	GTGGCAGGTCCCCCGGACGCAGG
human_exon_crispr_v1_091558	GCGTGCGTGCCCTGCGTCCGGGG
human_exon_crispr_v1_091559	GCAGGGCACGCACGCGGAAGGGG
human_exon_crispr_v1_092377	GGGGCGCCGCGATGGGCCAAGGG	KCNC1
human_exon_crispr_v1_092378	GGGCGCCGCGATGGGCCAAGGGG
human_exon_crispr_v1_092379	GCAGGGTCGAGCGGTACGTCTGG
human_exon_crispr_v1_092380	GTGCGGGCCGCTCTACGAGGAGG
human_exon_crispr_v1_092381	GCCAGCTCCTCCTCGTAGAGCGG
human_exon_crispr_v1_092382	GGACAACAGCGCCGACGACGCGG
human_exon_crispr_v1_092383	GCCGTCGGCGTCCGCGTCGTCGG
human_exon_crispr_v1_092384	GCCCGAGTCGCCAGGGCCGTCGG
human_exon_crispr_v1_092385	GGCCCTGGCGACTCGGGCGACGG
human_exon_crispr_v1_092386	GCTGGAGATGACCAAGCGCCTGG
human_exon_crispr_v1_093784	GCCCTGAGCGCTAGATTCAGAGG	TRIM48
human_exon_crispr_v1_094118	GGACCACCGCCTCGATGTGGTGG	DTX4
human_exon_crispr_v1_094119	GTCTTGGCGGAACTGGTTCATGG
human_exon_crispr_v1_094120	GAACCAGTTCCGCCAAGACACGG
human_exon_crispr_v1_094121	GCTGGGTCTGACGGTTGATCTGG
human_exon_crispr_v1_094122	GGCGCCGGCGGACGCGGCGTTGG
human_exon_crispr_v1_094123	GATGAGTGTTAAGGCAGCCGTGG
human_exon_crispr_v1_094124	GGCATGTTCTTGCGGGTCACTGG
human_exon_crispr_v1_094125	GCGATGGGGCGGTCTTCAGTGGG
human_exon_crispr_v1_094126	GGTGGTCTTGCGGCTTGTGTTGG
human_exon_crispr_v1_094127	GATGCTGTAGATGATCCGGATGG
human_exon_crispr_v1_094257	GAACTTGGCGTGATGCCCGAAGG	PRPF19
human_exon_crispr_v1_094258	GGTCAGGCCGCTATGCTCTGAGG
human_exon_crispr_v1_094259	GAGCCAGGTAGGTACCACTCTGG
human_exon_crispr_v1_094260	GAGAAGGCGATGCTAGTGATGGG
human_exon_crispr_v1_094261	GTACGTTCCTACAGTGGCGGTGG
human_exon_crispr_v1_094262	GTTCCAAAGATGAGTCCGTCAGG
human_exon_crispr_v1_094263	GGACCGCACCTGATCATCGGAGG
human_exon_crispr_v1_094264	GCTAACCACGGAGCGCAAGAAGG
human_exon_crispr_v1_094399	GTCACCGTCGATGAAACCTGTGG	DDB1
human_exon_crispr_v1_094400	GGAGATCCTTTCACACCGAGCGG
human_exon_crispr_v1_094401	GGCACGGTCAACGGCATGATAGG
human_exon_crispr_v1_094402	GTGCTCTTCGGCACGGTCAACGG
human_exon_crispr_v1_094403	GGAGGTTGGTCTTTTCCACCTGG
human_exon_crispr_v1_094404	GCAGCAGCACTGAGCGCATAAGG
human_exon_crispr_v1_094405	GACCAAGGGCGACTTCATCCTGG
human_exon_crispr_v1_094406	GTTAGCCAGCATCAATAGCACGG
human_exon_crispr_v1_094407	GAAAGGGGCCGTGTACTCTATGG
human_exon_crispr_v1_094408	GTGGTCTTTCAGTATTCGGATGG
human_exon_crispr_v1_099069	GTTGTCTAGGACCGCCTTCCAGG	KCTD14
human_exon_crispr_v1_099070	GCTGGACTTCCGTGCTGTTATGG
human_exon_crispr_v1_099071	GCCACAGATCTTTGGTGAGCAGG
human_exon_crispr_v1_099072	GAGCCTCACGGTACACTTCAGGG
human_exon_crispr_v1_099073	GCGGCCCTCCGCGTCCGTGGAGG
human_exon_crispr_v1_099074	GTTGTGGAGCTGAACGTCGGGGG
human_exon_crispr_v1_099075	GCTAGCCTCGCACTTACCGTTGG
human_exon_crispr_v1_099076	GGCGGCCAACGGTAAGTGCGAGG
human_exon_crispr_v1_100715	GGTCTTGCTATGCCGGTCCCGGG	VPS11
human_exon_crispr_v1_100716	GGGTCTTGCTATGCCGGTCCCGG
human_exon_crispr_v1_100717	GGATTGGCCTTTCGCCAAGCAGG
human_exon_crispr_v1_100718	GGTCTTTCCTGCTTGGCGAAAGG
human_exon_crispr_v1_100719	GGGTGTCCAACTCCACGCGAGGG
human_exon_crispr_v1_100720	GGGCCCTGCTTCGCCTTTGAGGG
human_exon_crispr_v1_100721	GGGAGAAACCTTCCGGTCACGGG
human_exon_crispr_v1_100722	GCTCCCTGTACGTGCTGACGCGG
human_exon_crispr_v1_100723	GGTTAATCGCCATCTCAAATAGG
human_exon_crispr_v1_100724	GGCCAGGGATTGTCGGTGCAGGG
human_exon_crispr_v1_100839	GGATTCTGATTTCGTCCATCAGG	CBL
human_exon_crispr_v1_100840	GTAGATCCGTTTGATCCTAGAGG
human_exon_crispr_v1_100841	GAAGGCGGCCGTTCCACCTAGGG
human_exon_crispr_v1_100842	GTCAAGTCGTGGTGGCACCGGGG
human_exon_crispr_v1_100843	GGCAGAAGGTCAAGTCGTGGTGG
human_exon_crispr_v1_100844	GAGGGAACACATACTCGCTGCGG
human_exon_crispr_v1_100845	GGTGGAAGATCTCGAAGTGTGGG
human_exon_crispr_v1_100846	GCAAGGGGCGTCTTTGAGGTCGG
human_exon_crispr_v1_100847	GAGTCTCCAAGGCGGCTAGAGGG
human_exon_crispr_v1_100848	GTGAACCTACCGTGAACTCTGGG
human_exon_crispr_v1_100869	GCAGGTTGTAGACGAAGGCCAGG	RNF26
human_exon_crispr_v1_100870	GTGCGGCAGGTTGTAGACGAAGG
human_exon_crispr_v1_100871	GCTGGCCTTGATCGAAGCCGTGG
human_exon_crispr_v1_100872	GCCGTGGTCCGGTTCACATGTGG
human_exon_crispr_v1_100873	GCACCGGGGCGTCCTCAATGTGG
human_exon_crispr_v1_100874	GTGGAGGATGACGGACGTAGTGG
human_exon_crispr_v1_100875	GCGGCTCTCTCGCCTAGCACTGG
human_exon_crispr_v1_100876	GGCAATTGCGGTGGTAGACGGGG
human_exon_crispr_v1_100877	GGGCAATTGCGGTGGTAGACGGG
human_exon_crispr_v1_100878	GGCAGAGCGGGCAATTGCGGTGG
human_exon_crispr_v1_101692	GTAGATGAAGGCGTTTCTGAGGG	ZBTB44
human_exon_crispr_v1_101693	GCAATTTTACTTCTCGAGATGGG
human_exon_crispr_v1_102838	GGGTCCTGCCCTTCAGTCCGCGG	SPSB2
human_exon_crispr_v1_102839	GAACTCTGGGCTACGCTATTGGG
human_exon_crispr_v1_102840	GGAACTCTGGGCTACGCTATTGG
human_exon_crispr_v1_102841	GAGTTCCCGCTGGATACTGGGGG
human_exon_crispr_v1_102842	GGGGCTGGGACATCGGGCGGGGG
human_exon_crispr_v1_102843	GGCAGCAACAGCGAGTCGTGGGG
human_exon_crispr_v1_102844	GGGCAGCAACAGCGAGTCGTGGG
human_exon_crispr_v1_102845	GACCACTACGCGGCGCTGCTGGG
human_exon_crispr_v1_102846	GCAGAGGGGCACGCATGCCGTGG
human_exon_crispr_v1_102847	GAGAACATCGAGGTCAAGGAAGG
human_exon_crispr_v1_103667	GCTCAGGGCCTCGCGCATGCCGG	KLHL42
human_exon_crispr_v1_103668	GGACTTCATCAACGCCGGCGGGG
human_exon_crispr_v1_103669	GCGCGGGGAAAAGGGCGGCGGGG
human_exon_crispr_v1_103670	GGTGAGCCTGCTGTCCGAGCTGG
human_exon_crispr_v1_103671	GGCAGTTATTGAGCCGCACCTGG
human_exon_crispr_v1_103672	GCGCCAGGCGGTACATCTCCAGG
human_exon_crispr_v1_103673	GCAGCCCGTACACCTGCGCCAGG
human_exon_crispr_v1_103674	GGAGGCCTGCCTGCGCTTCATGG
human_exon_crispr_v1_103675	GGAGCCACTCGTTGGTGCTGGGG
human_exon_crispr_v1_103676	GGCCACCTGGAGCCACTCGTTGG
human_exon_crispr_v1_103870	GCCGGATTCGAGAAGGGGATCGG	PDZRN4
human_exon_crispr_v1_103871	GGGGATCGGATTTTGCAAGTAGG
human_exon_crispr_v1_103872	GTGAGTTCATGATGCGAAGCAGG
human_exon_crispr_v1_105888	GATGTCTCGCTTCTGTTGTGGGG	RNF41
human_exon_crispr_v1_105889	GCAGACACGCATCGCAGAGCTGG
human_exon_crispr_v1_105890	GCGGCCTGTGACCTGTGAACAGG
human_exon_crispr_v1_105891	GAGGTTGTCAAGCCGGACAACGG
human_exon_crispr_v1_105892	GCCGAACACAGCGTTGTCACAGG
human_exon_crispr_v1_105893	GCCTGTGACAACGCTGTGTTCGG
human_exon_crispr_v1_105894	GGGCGACCGTCACAACACTACGG
human_exon_crispr_v1_105895	GTCACAACACTACGGTCCACTGG
human_exon_crispr_v1_106625	GCCGAGCCGCAACCCCGGGGGGG	MARCH9
human_exon_crispr_v1_106626	GCGGCTCCTTGTCGCCGGCCAGG
human_exon_crispr_v1_106627	GGCCGGCGACAAGGAGCCGCGGG
human_exon_crispr_v1_106628	GGGTTCGGAGTCCGCTGTCCAGG
human_exon_crispr_v1_106629	GGAAGCAGATCCGGCACTGAGGG
human_exon_crispr_v1_106630	GGTTCTTGGTGCTGATCGCCAGG
human_exon_crispr_v1_106631	GACCTTCTCGATGACCGTCAGGG
human_exon_crispr_v1_106632	GGACCTTCTCGATGACCGTCAGG
human_exon_crispr_v1_106633	GCAAGAGCGTCCGCATGCGCTGG
human_exon_crispr_v1_106634	GACAACCTCTCGGCCAGAATGGG
human_exon_crispr_v1_106914	GAGAACATTACCGGATTCGATGG	MDM2
human_exon_crispr_v1_107046	GGGGGCCCCGACGGCAAATCTGG	KCNC2
human_exon_crispr_v1_107047	GCTGGGCATCGAGGACGCGGCGG
human_exon_crispr_v1_107048	GAGGCTGGGCATCGAGGACGCGG
human_exon_crispr_v1_107049	GACCTCATTGGCGGCGACCCCGG
human_exon_crispr_v1_107050	GGGGTCGCCGCCAATGAGGTCGG
human_exon_crispr_v1_107051	GGGTCGCCGCCAATGAGGTCGGG
human_exon_crispr_v1_107052	GTGCGGGCCGCTCTTCGAGGAGG
human_exon_crispr_v1_107053	GAGCGGCCCGCACACGTCTGCGG
human_exon_crispr_v1_107054	GCGGCCCGCACACGTCTGCGGGG
human_exon_crispr_v1_107055	GTGCTCAATTACTACCGCACCGG
human_exon_crispr_v1_107286	GCAGGCGGCGCGTCTGGCGAAGG	SOCS2
human_exon_crispr_v1_107287	GGGAGCTCGGTCAGACAGGTAGG
human_exon_crispr_v1_107288	GTGCCGTTCCGGGGGGCTTCTGG
human_exon_crispr_v1_107289	GTGAACAGTGCCGTTCCGGGGGG
human_exon_crispr_v1_108542	GTGGCACACGGTGGCCGTGTAGG	DTX1
human_exon_crispr_v1_108543	GTGCTGAAGGAGGACGCTCGCGG
human_exon_crispr_v1_108544	GGAGGACGCTCGCGGTTCCGTGG
human_exon_crispr_v1_108545	GTCCTGGCGAAACTGGTGCATGG
human_exon_crispr_v1_108546	GTCGTAGAAGTTGCGCCGCACGG
human_exon_crispr_v1_108547	GGCGGCGCCGGCGCGTCTGGCGG
human_exon_crispr_v1_108548	GGCGGCGGCGCCGGCGCGTCTGG
human_exon_crispr_v1_108549	GGAGCCCACGGTGAGCGGGTAGG
human_exon_crispr_v1_108550	GGGCGCCTTGCGGCGCTGCGAGG
human_exon_crispr_v1_108551	GGGCGCACGGCAAGCGCGCCTGG
human_exon_crispr_v1_108871	GCACGGGGCGGTGGGCTACCTGG	FBXO21
human_exon_crispr_v1_108872	GAAAACCTTACCGCTTCCCCAGG
human_exon_crispr_v1_108873	GGCGACTGTTTATGCCCCGAAGG
human_exon_crispr_v1_108874	GCGACTGTTTATGCCCCGAAGGG
human_exon_crispr_v1_108875	GCCCCACCGACTACGTCAATTGG
human_exon_crispr_v1_108876	GCTGGAGACACGGCCGATGTCGG
human_exon_crispr_v1_108877	GGAGACACGGCCGATGTCGGCGG
human_exon_crispr_v1_108878	GAGGCCCGCTACCTCCGGCGCGG
human_exon_crispr_v1_108879	GAGGCCGCGCCGGAGGTAGCGGG
human_exon_crispr_v1_108880	GCCATCTTGTCCGCGTACCTGGG
human_exon_crispr_v1_108949	GGGACCCCTACACCGGCGAAAGG	WSB2
human_exon_crispr_v1_108950	GTAAGAAGCCGTGACAAGCAGGG
human_exon_crispr_v1_108951	GGATAAGACTCTTCGCATCTGGG
human_exon_crispr_v1_108952	GATCTCTCACGACATCTTGGTGG
human_exon_crispr_v1_108953	GTTGTAAGTATTCTCGTACTGGG
human_exon_crispr_v1_108954	GGCGCCCCCACCAGTTTGATTGG
human_exon_crispr_v1_108955	GGGGCGCCCGGGCTTGAGTTCGG
human_exon_crispr_v1_108956	GGGGCCGCTCGCGTCCTCCATGG
human_exon_crispr_v1_109394	GTGGCGGATGATGAGCCGCAGGG	KDM2B
human_exon_crispr_v1_109395	GAGCAAGCTCCGGAACATCGTGG
human_exon_crispr_v1_109396	GGGACAGGAGATCCCGCATCTGG
human_exon_crispr_v1_109397	GGACAGGAGATCCCGCATCTGGG
human_exon_crispr_v1_109398	GTCAGGCTGCTCATGGATCGCGG
human_exon_crispr_v1_109399	GGTGCTGCGATAAGCGGTTGTGG
human_exon_crispr_v1_109400	GACCTGGAACCGCTGGTGAGCGG
human_exon_crispr_v1_109401	GGGGTAGCGAGTCAGGCGGGGGG
human_exon_crispr_v1_109402	GGATCACATGGCGCTCCATCTGG
human_exon_crispr_v1_109403	GTGGGGGCCGGGAGATGACACGG
human_exon_crispr_v1_111909	GGAGAACTTCTATTGCCCGAAGG	KCTD4
human_exon_crispr_v1_112018	GAGGAGGCGCCACGTGACGGCGG	RCBTB2
human_exon_crispr_v1_112019	GGCAAACACGTCGTCAGTGCAGG
human_exon_crispr_v1_112020	GCTTGGGGCGCCAATTCTTATGG
human_exon_crispr_v1_112021	GTGCGTAGCCACAGGCGACCTGG
human_exon_crispr_v1_112022	GTCTGGGGTTACAACGGAAACGG
human_exon_crispr_v1_112023	GCTATAAGCATTATGACCCCAGG
human_exon_crispr_v1_112453	GAACTTGAGGTAATAGCGCGAGG	KCTD12
human_exon_crispr_v1_112454	GCGCGAGGTGTAGCGCTCCGGGG
human_exon_crispr_v1_112455	GTAGCGCTCCGGGGGACGGTCGG
human_exon_crispr_v1_112456	GGGGTCCCGGCTTTCGTTCAGGG
human_exon_crispr_v1_112457	GGACACCCTGAACGAAAGCCGGG
human_exon_crispr_v1_112458	GGGACACCCTGAACGAAAGCCGG
human_exon_crispr_v1_112459	GTGGCGCGCATCACCGTTTGCGG
human_exon_crispr_v1_112460	GCGCGCCACTCGCCGGAACTTGG
human_exon_crispr_v1_112461	GCCGGCTGCCGTCCAGCGACTGG
human_exon_crispr_v1_112462	GCTCACGCCGTCCCAGTCGCTGG
human_exon_crispr_v1_112480	GCTTCTGAGCTACTCGTGGTGGG	MYCBP2
human_exon_crispr_v1_112481	GAGTTTTGGTTCTTCGATGAAGG
human_exon_crispr_v1_112482	GATGCTGGCCAGACGACTAGGGG
human_exon_crispr_v1_112483	GCACTGAGTGGCTCTAACGTTGG
human_exon_crispr_v1_112484	GTGGACAATTCCCGAGATCTTGG
human_exon_crispr_v1_112485	GCTGTAATGAACTGCCGCTGGGG
human_exon_crispr_v1_112486	GGAATAGCTTTAACTCGTGCAGG
human_exon_crispr_v1_112487	GCAAGATCAGTATCAGTTATGGG
human_exon_crispr_v1_112488	GCACATTTTCGACTTATTTTGGG
human_exon_crispr_v1_112489	GACGTTGACCGTCCTCTCAAAGG
human_exon_crispr_v1_112549	GAGGGAGAATTTACGACTGAAGG	RNF219
human_exon_crispr_v1_112550	GAAGATGCTTCCTGACCGTATGG
human_exon_crispr_v1_114943	GGTCATGATTCACTCTCGGTAGG	HECTD1
human_exon_crispr_v1_114944	GACCCTGGAGAGTTTCGAGTTGG
human_exon_crispr_v1_114945	GGTTCTCGTTCGCTCCACAGTGG
human_exon_crispr_v1_114946	GTACAGCATTTGGCGCCTCAAGG
human_exon_crispr_v1_114947	GAGCATGTGGAGCAGTACCTTGG
human_exon_crispr_v1_114948	GAAGAAGAGTACGAAACTAAAGG
human_exon_crispr_v1_114949	GAGCAGGGAGCCGACCTATTGGG
human_exon_crispr_v1_114950	GGAGCAGGGAGCCGACCTATTGG
human_exon_crispr_v1_114951	GGGAGCCAGCTCGACGTTGCAGG
human_exon_crispr_v1_114952	GGAGCCAGCTCGACGTTGCAGGG
human_exon_crispr_v1_115269	GGAAGTGCTGCGCACCTACTTGG	FBXO33
human_exon_crispr_v1_115270	GACGGAGGTGGCGCGGACACCGG
human_exon_crispr_v1_115271	GCCGAGAACTATCTGAGCGGCGG
human_exon_crispr_v1_115272	GCCGCTCAGATAGTTCTCGGCGG
human_exon_crispr_v1_115273	GAATTCCTCATGCGCAAGTGCGG
human_exon_crispr_v1_115274	GCCACAGGGCCGGATAGAAGAGG
human_exon_crispr_v1_115275	GCCTCTTCTATCCGGCCCTGTGG
human_exon_crispr_v1_115276	GCACTCACGCCAGTGCGAGCAGG
human_exon_crispr_v1_115277	GCCGAGGCCCGCAGCCGGTCGGG
human_exon_crispr_v1_115278	GCCGGCGCCCGACCGGCTGCGGG
human_exon_crispr_v1_115684	GTAGTAGTCGGCACTCTTCAGGG	SOCS4
human_exon_crispr_v1_115685	GGACATAATCAATCTGCGTGTGG
human_exon_crispr_v1_115686	GAAAGTCCGAATTAAGGGAGTGG
human_exon_crispr_v1_115905	GAAACCGCCATGGACGATCAGGG	MNAT1
human_exon_crispr_v1_115906	GCAACCCTGATCGTCCATGGCGG
human_exon_crispr_v1_116888	GTAGGCAGCGTGCTATGGGTCGG	AREL1
human_exon_crispr_v1_116889	GTTGTAGAACTCATGACAGGTGG
human_exon_crispr_v1_116890	GAGTTTGCGGGACGGCTCGTGGG
human_exon_crispr_v1_116891	GCAGATGAGCGGGGCGATTAGGG
human_exon_crispr_v1_116892	GTACCTGCCGAAGCTCTCGCTGG
human_exon_crispr_v1_116893	GACACACTCGGAAGGTGTAAAGG
human_exon_crispr_v1_116894	GGAAGGTGTAAAGGCGCCAGGGG
human_exon_crispr_v1_116895	GCCATCCACTGCTGTTGACGAGG
human_exon_crispr_v1_116896	GGAAGCAGCCTCGAGAATGCAGG
human_exon_crispr_v1_116897	GGATTATCATACTCATCTCGGGG
human_exon_crispr_v1_117121	GGTACATTCGACCCGACTAGGGG	IRF2BPL
human_exon_crispr_v1_117122	GTACATTCGACCCGACTAGGGGG
human_exon_crispr_v1_117123	GAGAGAAATGCCCCCTAGTCGGG
human_exon_crispr_v1_117124	GCTGGGGCAATACACCTCGCCGG
human_exon_crispr_v1_117125	GGGGCAATACACCTCGCCGGTGG
human_exon_crispr_v1_117126	GCGTATCCTCCAAACGTTCGTGG
human_exon_crispr_v1_117127	GCAGCAGAGGGGTCCGCTGTTGG
human_exon_crispr_v1_117128	GGGGGAATCCGGAATGTTTTGGG
human_exon_crispr_v1_117129	GGGGAATCCGGAATGTTTTGGGG
human_exon_crispr_v1_117130	GGGAATCCGGAATGTTTTGGGGG
human_exon_crispr_v1_117831	GCAGCTCTGCTCGCGGCTGAAGG	ASB2
human_exon_crispr_v1_117832	GGGCGCGTCGTTGAACCTGCTGG
human_exon_crispr_v1_117833	GCACTTCATGGCGAACATGATGG
human_exon_crispr_v1_117834	GGTGGGGTGCGTGGCGATATAGG
human_exon_crispr_v1_117835	GCAGCAGCTGCATTGTGCGCAGG
human_exon_crispr_v1_117836	GCAAGGGGCTGATGACGTCGCGG
human_exon_crispr_v1_117837	GGGGCTGATGACGTCGCGGTTGG
human_exon_crispr_v1_117838	GGGCTGATGACGTCGCGGTTGGG
human_exon_crispr_v1_117839	GGCTGATGACGTCGCGGTTGGGG
human_exon_crispr_v1_117840	GATGACGTCGCGGTTGGGGTCGG
human_exon_crispr_v1_119555	GCCCAGCCCCTTGCCGCATGTGG	MKRN3
human_exon_crispr_v1_119556	GCTTCGGCTTGGCAACGGACTGG
human_exon_crispr_v1_119557	GAGGGTGGCGTTTCGCCGCCTGG
human_exon_crispr_v1_119558	GGGTGGCGTTTCGCCGCCTGGGG
human_exon_crispr_v1_119559	GATTGGCTCGGCTGCTGAAAGGG
human_exon_crispr_v1_119560	GAGAGAGACAATGCAGACCGTGG
human_exon_crispr_v1_119561	GTTCCAGGGCAGCCCTACCGGGG
human_exon_crispr_v1_119562	GCAGCCCTACCGGGGCCGCTGGG
human_exon_crispr_v1_119563	GCAACCCAGCGGCCCCGGTAGGG
human_exon_crispr_v1_119564	GGAGACATATGCGACATGTGTGG
human_exon_crispr_v1_119658	GTGTCAGCTCGCTGGACTCAGGG	UBE3A
human_exon_crispr_v1_119659	GGGCACCTTTCGAGTTCTCAAGG
human_exon_crispr_v1_119660	GCTTACCTTGAGAACTCGAAAGG
human_exon_crispr_v1_119661	GCTTCAATGTCGTCAGACTGAGG
human_exon_crispr_v1_121309	GCTGTCCATTTCTTCACGGTGGG	TRIM69
human_exon_crispr_v1_121924	GAAATCCTACTGCGGTTCCGTGG	RNF111
human_exon_crispr_v1_121925	GTTTCCATGAGAATGCGGGCAGG
human_exon_crispr_v1_121926	GAATATGGTGCGAAATTGGCTGG
human_exon_crispr_v1_121927	GCTGGAATATGGTGCGAAATTGG
human_exon_crispr_v1_123102	GTGCACCCGCTGCAAAGAGTCGG	PML
human_exon_crispr_v1_123103	GCAAAGAGTCGGCCGACTTCTGG
human_exon_crispr_v1_123104	GCGTAGGGGTGCGGTGGTTGGGG
human_exon_crispr_v1_123105	GTCCACAGCATCTACTGCCGAGG
human_exon_crispr_v1_123106	GGAGCTGGACGCCATGACGCAGG
human_exon_crispr_v1_123107	GCAGGATAGTGCCTTTGGCGCGG
human_exon_crispr_v1_123108	GCGCAGATGCACGCGGCCGTCGG
human_exon_crispr_v1_123109	GCACGCGGCCGTCGGCCAGCTGG
human_exon_crispr_v1_123110	GCGGATCAGCTCCTCGGTCTCGG
human_exon_crispr_v1_123111	GCGGTACCAGCGCGACTACGAGG
human_exon_crispr_v1_123119	GGAGAAGGCGTACACTGGCACGG	PML
human_exon_crispr_v1_123127	GGAAGCCCGAGATGGCCTCCTGG	PML
human_exon_crispr_v1_123503	GCGGCTCCTCCGTAGACCCGCGG	FBXO22
human_exon_crispr_v1_123504	GGTGCTCCGCGGGTCTACGGAGG
human_exon_crispr_v1_123505	GGCCACCCGCAGCAACGCCTTGG
human_exon_crispr_v1_123506	GCAGAGTATTGCGGACCCATCGG
human_exon_crispr_v1_123507	GGACCCATCGGAGCGTAACCTGG
human_exon_crispr_v1_123508	GATCCAGGTTACGCTCCGATGGG
human_exon_crispr_v1_123509	GGGGCATTGCTTGGTTCGCGTGG
human_exon_crispr_v1_123510	GTGGTTGGACTGTCATTTAGTGG
human_exon_crispr_v1_123511	GGCTTCATGTTTGCATGCGTTGG
human_exon_crispr_v1_124039	GTTGAACATGGCGTCAAAGACGG	BTBD1
human_exon_crispr_v1_124040	GCCAGCACGAAGCGGTGGGCGGG
human_exon_crispr_v1_124041	GTGCGCTTCGTACTGGGCAAGGG
human_exon_crispr_v1_124042	GAGCGATGTGCGCTTCGTACTGG
human_exon_crispr_v1_124043	GCGCTCCTTCAGCGACGCCTTGG
human_exon_crispr_v1_124044	GGCGACCAAGGCGTCGCTGAAGG
human_exon_crispr_v1_124045	GGCCCCAGAGAGGACGGTGAGGG
human_exon_crispr_v1_124207	GCAGCGGCTGTGTACCGCCAAGG	KLHL25
human_exon_crispr_v1_124208	GGCCACCATCATCCACTTGTTGG
human_exon_crispr_v1_124209	GCCAAAGCGGGCAATCAGCATGG
human_exon_crispr_v1_124210	GGTGTACGACACCGTACATGAGG
human_exon_crispr_v1_124211	GACCTTGCAGCCGATCGCTGAGG
human_exon_crispr_v1_124212	GTGTGACAAGATCTACCAGGTGG
human_exon_crispr_v1_124213	GGGCCACACGCTACTCATCCTGG
human_exon_crispr_v1_124214	GATCCTGCAGAATGATGGCGTGG
human_exon_crispr_v1_124215	GGATCCTGGTCTTGCAGCGCAGG
human_exon_crispr_v1_124216	GATCCTGGTCTTGCAGCGCAGGG
human_exon_crispr_v1_126644	GGGCCGAGGCTCGCGACTGCTGG	SPSB3
human_exon_crispr_v1_126645	GGCCGAGGCTCGCGACTGCTGGG
human_exon_crispr_v1_126646	GCCGAGGCTCGCGACTGCTGGGG
human_exon_crispr_v1_126647	GTGGGCGGAGGTCGCTGCCTGGG
human_exon_crispr_v1_126648	GGCTCCAGTGTCCGATCCCCAGG
human_exon_crispr_v1_126649	GGCGGCCCGGAGCAGCATGAAGG
human_exon_crispr_v1_126650	GTCCAGGTGCACGCCAATGATGG
human_exon_crispr_v1_126651	GCCGAACCGCGATGAGAAGCTGG
human_exon_crispr_v1_126652	GGGCATCGGGACGTCGGATGTGG
human_exon_crispr_v1_126653	GCCGAAGCAACTTACCATGTCGG
human_exon_crispr_v1_126851	GAGCCAGCACGCGTACCTGGGGG	ZNF598
human_exon_crispr_v1_126852	GTGGAGGAGACGGAGCCCGTGGG
human_exon_crispr_v1_126853	GTAGCCTGCGCCGAGAGTGGGGG
human_exon_crispr_v1_126854	GGGCCTTCGCCCTGAGTCCGGGG
human_exon_crispr_v1_126855	GGAGGAGGCTCGCAGGAGTGAGG
human_exon_crispr_v1_126856	GTACAGCCGCCAGGGCCGAGTGG
human_exon_crispr_v1_126857	GTGGACAGGTACAGCCGCCAGGG
human_exon_crispr_v1_126858	GTGCCTGCTCACCCTCGTTCCGG
human_exon_crispr_v1_126859	GCAGGTCGATGTGGCGGTTCTGG
human_exon_crispr_v1_126860	GAGGTCGATCTCGGTGCGGAAGG
human_exon_crispr_v1_127802	GAAGTCCAACAGCCTGCGCGAGG	SLX4
human_exon_crispr_v1_127803	GTGCTACATCCGCTCCAAGCCGG
human_exon_crispr_v1_127804	GCGGACTCCAAACCTGACGGAGG
human_exon_crispr_v1_127805	GTGGAGCTCAGAAGCCCGAAGGG
human_exon_crispr_v1_127806	GCTTTCTGAATTCGGCTCTGTGG
human_exon_crispr_v1_127807	GCAAGAGAAGTCCTCGGGCGCGG
human_exon_crispr_v1_127808	GTCCCGGGGAGCGACAGTCACGG
human_exon_crispr_v1_127809	GGAGCGACAGTCACGGCTGTCGG
human_exon_crispr_v1_127810	GCGACAGTCACGGCTGTCGGCGG
human_exon_crispr_v1_127811	GGCCTCGTTCATCCTGCGGCTGG
human_exon_crispr_v1_128120	GGCGCTCACCGGACTTCGGAGGG	MGRN1
human_exon_crispr_v1_128121	GGGCGCTCACCGGACTTCGGAGG
human_exon_crispr_v1_128122	GCGTCTTCACGGGCTCGTGGGGG
human_exon_crispr_v1_128123	GGGCTTGTCGCCGTCCTCGGTGG
human_exon_crispr_v1_128124	GGTGATGGCCACGCGGGCATCGG
human_exon_crispr_v1_128125	GCAGGGCAGTGTGAGTCCCGCGG
human_exon_crispr_v1_128126	GACGGTCTCGGACTGTAGCGAGG
human_exon_crispr_v1_128127	GAAGGATGACGAGGTAATGCTGG
human_exon_crispr_v1_128128	GTCGCTGTTCTCGTCGTCCGAGG
human_exon_crispr_v1_128129	GGTGTGCCTGTCCGACCTGCGGG
human_exon_crispr_v1_128557	GGTTGAGGGGGATGCGAGCCAGG	SOCS1
human_exon_crispr_v1_128558	GGATGCGAGCCAGGTTCTCGCGG
human_exon_crispr_v1_128559	GGGGCCCCCAGCATGCGGCGCGG
human_exon_crispr_v1_128560	GCGGCGCCGCGCCGCATGCTGGG
human_exon_crispr_v1_128561	GGCGGCGCCGCGCCGCATGCTGG
human_exon_crispr_v1_128562	GAGCATCCGCGTGCACTTTCAGG
human_exon_crispr_v1_128563	GCGGATGCTCGTGGGTCCCGAGG
human_exon_crispr_v1_128564	GACGCCTGCGGATTCTACTGGGG
human_exon_crispr_v1_128565	GCGCGTGATGCGCCGGTAATCGG
human_exon_crispr_v1_128566	GCCGGTAATCGGCGTGCGAACGG
human_exon_crispr_v1_128708	GGAATCTGAACACGACCTCCTGG	BFAR
human_exon_crispr_v1_128709	GGTCAAGGAACTCCGGCGGCTGG
human_exon_crispr_v1_129669	GGGCCAGTAGTCGTTGCAGTGGG	NSMCE1
human_exon_crispr_v1_129670	GCCCCCACTGCAACGACTACTGG
human_exon_crispr_v1_129671	GGAGATGGAGCAATACATCCGGG
human_exon_crispr_v1_129672	GGAGTTCACCCTGCACGGCCGGG
human_exon_crispr_v1_129673	GGCACTCACCAACGCATAAATGG
human_exon_crispr_v1_129674	GCACTCACCAACGCATAAATGGG
human_exon_crispr_v1_129675	GAAGTCCTCCAACTTATCTACGG
human_exon_crispr_v1_129676	GTCCTCCAACTTATCTACGGTGG
human_exon_crispr_v1_129677	GGAAACGGTACTCACGGTCATGG
human_exon_crispr_v1_129678	GATGACCCATGGCGTGCTAGAGG
human_exon_crispr_v1_130199	GCCATGAGGACGCTCGTCGTGGG	KCTD13
human_exon_crispr_v1_130200	GGGTGATATGGCGCCGGACATGG
human_exon_crispr_v1_130201	GCAGGGCCGCAAAATCGCCGAGG
human_exon_crispr_v1_130202	GTAGCCGCCCGTGGAAGCGCAGG
human_exon_crispr_v1_130203	GGGCGAAGCACGCTACTACCTGG
human_exon_crispr_v1_130204	GGCTTGAGACCGTAGGCGGCGGG
human_exon_crispr_v1_130205	GCTTGAGACCGTAGGCGGCGGGG
human_exon_crispr_v1_130206	GAGGCCTCCGCCGACATGCCGGG
human_exon_crispr_v1_130207	GCTACCCGGCATGTCGGCGGAGG
human_exon_crispr_v1_130208	GCTGCTACCCGGCATGTCGGCGG
human_exon_crispr_v1_131055	GCCTGCCTAGGCCGCGTGGCCGG	TRIM72
human_exon_crispr_v1_131056	GAGTGCCTGCGGCCGCGTGGGGG
human_exon_crispr_v1_131057	GCTGAGTGCCTGCGGCCGCGTGG
human_exon_crispr_v1_131058	GCCTCACTCGGCTCGCACCGCGG
human_exon_crispr_v1_131065	GCAGGAGGCATGCATGCGCAAGG
human_exon_crispr_v1_131066	GACAGTGCGTCAGTTCCGGGGGG
human_exon_crispr_v1_131067	GGAGGGCTCCTTGGACCGCGAGG
human_exon_crispr_v1_131068	GGCAGGGGTCGCCTTGCGCCGGG
human_exon_crispr_v1_131069	GCTCCCCAGCTCCCGGCGCAAGG
human_exon_crispr_v1_131070	GTGCGCAGAGCTCGGGTCAAAGG
human_exon_crispr_v1_131777	GACCCTGCGTCGAAGGATGCTGG	AMFR
human_exon_crispr_v1_131778	GTCAGAGGACGCACCTTCCGAGG
human_exon_crispr_v1_131779	GCGCATGCTGGTGCAGCGTAAGG
human_exon_crispr_v1_131780	GTGGAAGACTTCGAGGCTCGTGG
human_exon_crispr_v1_131781	GACGCTGGACTTCGGCGAGGTGG
human_exon_crispr_v1_131782	GGAGACGCTGGACTTCGGCGAGG
human_exon_crispr_v1_131783	GTTTAAGCGAGGTCTCCCTTCGG
human_exon_crispr_v1_131784	GTAGCTCCTGTCTTCGTTCCTGG
human_exon_crispr_v1_131785	GCTGCAGCGAGGCCGTTAGCTGG
human_exon_crispr_v1_131786	GTTAGCTGGTCCGGCTCGCCGGG
human_exon_crispr_v1_131908	GGGACCCTGTTCGGCCACCAAGG	RSPRY1
human_exon_crispr_v1_131909	GATTATCTGAAACGTCAAGTTGG
human_exon_crispr_v1_131910	GAGGAATTTGCTGTCTCGAGTGG
human_exon_crispr_v1_131911	GAATACTCCTGTGCGTATGATGG
human_exon_crispr_v1_132510	GTCGTGCCACACGGCGCTGCAGG	FBXL8
human_exon_crispr_v1_132511	GATTTTTGTGTCGTGCCACACGG
human_exon_crispr_v1_132512	GGCTGGAATTTGAGCCATCGAGG
human_exon_crispr_v1_132513	GAAAAACCGCTCTTCGACGCGGG
human_exon_crispr_v1_132514	GAGGCTGTGCACGCTGTATGCGG
human_exon_crispr_v1_132515	GTCGAGGTGGCGTAGCTGGCTGG
human_exon_crispr_v1_132516	GCAGGTCGAGGTGGCGTAGCTGG
human_exon_crispr_v1_132517	GTGTGAAGGACAAGCGCCGCAGG
human_exon_crispr_v1_132518	GGGACCCACGCTGCCCACTAGGG
human_exon_crispr_v1_132519	GAGGATGGCGTGCGACAAACTGG
human_exon_crispr_v1_133576	GGAATTGGACAGCGGATATCTGG	SF3B3
human_exon_crispr_v1_133577	GCACTGTCCAGACAGCGTTGGGG
human_exon_crispr_v1_133578	GGGCAATCACCACTTGTCGCTGG
human_exon_crispr_v1_133579	GAATGAGTACACAGAACGGAAGG
human_exon_crispr_v1_133580	GCCTGAGTCCTTGTGTATCGTGG
human_exon_crispr_v1_133581	GATACTCGCACTCGGTACCTGGG
human_exon_crispr_v1_133582	GCCTCGGAACAGTGTCCCGAGGG
human_exon_crispr_v1_133583	GATACTAAACCCCCGATCTGTGG
human_exon_crispr_v1_133584	GGATCCAGACTATCGGACATAGG
human_exon_crispr_v1_133585	GATCCAGACTATCGGACATAGGG
human_exon_crispr_v1_133993	GGCACCCCCCCGGCCGTGCTGGG	ZNRF1
human_exon_crispr_v1_133994	GGGGCACCGGCGACTCCGAGAGG
human_exon_crispr_v1_133995	GGGCACCGGCGACTCCGAGAGGG
human_exon_crispr_v1_133996	GGTGACCGCCGCCCGTCTCCTGG
human_exon_crispr_v1_133997	GGTACAGCATCCCGTCTCTATGG
human_exon_crispr_v1_133998	GGCCAAGCCCTTACCGTTGTAGG
human_exon_crispr_v1_136825	GCAGCTCCTGTTCCGACTGCTGG	ANKFY1
human_exon_crispr_v1_136826	GGAGCTGCTTGGTGGCGACCTGG
human_exon_crispr_v1_136827	GTCCGGTCGGGGGCTCGCCTCGG
human_exon_crispr_v1_136828	GCGAGCCCCCGACCGGACGATGG
human_exon_crispr_v1_136829	GCCGCGCCATCGTCCGGTCGGGG
human_exon_crispr_v1_136830	GTGCCGCGCCATCGTCCGGTCGG
human_exon_crispr_v1_136831	GACGATGGCGCGGCACAAGTTGG
human_exon_crispr_v1_136832	GGCAGCACGGGTGTGTACCAAGG
human_exon_crispr_v1_136833	GAGGGCAGTCTGGCGATGCTTGG
human_exon_crispr_v1_136834	GCCATTCTCAAACGAGAGTCCGG
human_exon_crispr_v1_137165	GCCCTCTTTGTCTACGAGAAGGG	RNF167
human_exon_crispr_v1_137166	GGATACAACGAGCTATCTGGGGG
human_exon_crispr_v1_137167	GCTGGATACAACGAGCTATCTGG
human_exon_crispr_v1_137168	GTTGTATCCAGCACCGGAAACGG
human_exon_crispr_v1_137169	GCTGGAGCCGTTTCCGGTGCTGG
human_exon_crispr_v1_137481	GCCCCACCCCTCGAACCTGCAGG	BCL6B
human_exon_crispr_v1_137482	GAGAGGCTTCGCCCCTCTATTGG
human_exon_crispr_v1_137483	GCAGATGGAGCACGTGGTCCAGG
human_exon_crispr_v1_137484	GGATGAAGCGGTGGCATGCCTGG
human_exon_crispr_v1_137485	GGGTGTCCTTCGGAGCGCCTGGG
human_exon_crispr_v1_137486	GAACGGGCTCGTCCACTACCGGG
human_exon_crispr_v1_137487	GAGGGGCTCTTACCCGGTAGTGG
human_exon_crispr_v1_137488	GGTTTGCTGGCCGGTTAAAACGG
human_exon_crispr_v1_137489	GTGCGGCTCGCGCTTTGTACAGG
human_exon_crispr_v1_137490	GCACGTGCTGATCCACACCGGGG
human_exon_crispr_v1_139858	GTGACTGACAAGGCGGGCCTTGG	RNF112
human_exon_crispr_v1_139859	GAGCAGGTAGGGAGCTCCCGGGG
human_exon_crispr_v1_139860	GGCCACAGTCCAGCGAGATGGGG
human_exon_crispr_v1_139861	GTGGCCACAGTCCAGCGAGATGG
human_exon_crispr_v1_139862	GTGGCCACGACTTCTGCATACGG
human_exon_crispr_v1_139863	GGAGCTTCATCTTCTCGCCCAGG
human_exon_crispr_v1_139864	GGCGCCAATGGCCTCGCCAGGGG
human_exon_crispr_v1_139865	GGGATGAGTCACGAACTAAGAGG
human_exon_crispr_v1_139866	GGGAGGCGGCGGATGAACCAAGG
human_exon_crispr_v1_139867	GCGGCTCTTAGCGTGCTGGGGGG
human_exon_crispr_v1_141369	GAGCGCCAAGCCCGGCGGCAGGG	SOCS7
human_exon_crispr_v1_141370	GCTTGGCGCTCGAGCGGACCTGG
human_exon_crispr_v1_141371	GGCTGGACTAGAGGCGCAGTTGG
human_exon_crispr_v1_141372	GGAAACGAGCGACGCGCTGCTGG
human_exon_crispr_v1_141373	GCTGCAGGACTTGGTCCCTCTGG
human_exon_crispr_v1_141374	GGGCCCCTCCGGCCACTCGCGGG
human_exon_crispr_v1_141375	GCGACTGAGGCGGATTTTGAAGG
human_exon_crispr_v1_141376	GGAGCCACCGTTGCAGCTCTTGG
human_exon_crispr_v1_141377	GTGGGGATGGGACCGGCAAGAGG
human_exon_crispr_v1_141378	GCCTCTAAACTAAGCTAACCTGG
human_exon_crispr_v1_141637	GATGATGGAATTCGTCACCTGGG	FBXL20
human_exon_crispr_v1_141638	GAATATTTCAAAACGATGTGGGG
human_exon_crispr_v1_141639	GCATTCAGACTTACCGTAACAGG
human_exon_crispr_v1_142300	GATCCTCACGTGACAAGCAGTGG	KLHL11
human_exon_crispr_v1_142301	GTATACAAACCGGTCTTCAATGG
human_exon_crispr_v1_142302	GAATCCTACGTGTATGTTGCTGG
human_exon_crispr_v1_142303	GTGTCACTATTGCCTCGTTATGG
human_exon_crispr_v1_142304	GCACGCTGCCCGTGCTGACGCGG
human_exon_crispr_v1_142305	GGTGTACATGTACTCGATTACGG
human_exon_crispr_v1_142306	GGCTTCCACTGTGTCGGGTTCGG
human_exon_crispr_v1_142307	GGAAAACTGGCCCGAGAGCAGGG
human_exon_crispr_v1_142308	GTACTTCACGCCCCTGCTCTCGG
human_exon_crispr_v1_142309	GGGCGTGAAGTACTCGGTGGCGG
human_exon_crispr_v1_146686	GAAGACAAGACCATGTCGAAGGG	UNK
human_exon_crispr_v1_146687	GCACCTGAGCGGTAGCGGCCGGG
human_exon_crispr_v1_146688	GCTCTGTGCGGAATTCTTTCAGG
human_exon_crispr_v1_146689	GCCTGTAGCCTCGTCGTACTTGG
human_exon_crispr_v1_146690	GCACCTGGAACACGGTAGTGGGG
human_exon_crispr_v1_146691	GGCACCTGGAACACGGTAGTGGG
human_exon_crispr_v1_146692	GCTCCCCTGTCTACGACATCAGG
human_exon_crispr_v1_146693	GAATGGCCAGACCACGGTAGAGG
human_exon_crispr_v1_146694	GCATAGAGGGCCAGTCGGCTGGG
human_exon_crispr_v1_146695	GGCTCGCAGCCCCAGCCGACTGG
human_exon_crispr_v1_146792	GGTGCGCGCGTCAGACCACTCGG	TRIM65
human_exon_crispr_v1_146793	GTCAGATTGCGATAATCTGTTGG
human_exon_crispr_v1_146794	GCAGCGGCTGCGGGTCCATTTGG
human_exon_crispr_v1_146795	GGTGGCCAAGACGCAGGCGCTGG
human_exon_crispr_v1_146796	GCGCGAGGTGACGCATCCGCCGG
human_exon_crispr_v1_146797	GCGAGTGTCGCCTCCACGAGCGG
human_exon_crispr_v1_146798	GTGGAGGCGACACTCGCGCACGG
human_exon_crispr_v1_146799	GAGCTCTTCTGCCGGACCGAGGG
human_exon_crispr_v1_146800	GGAGCTCTTCTGCCGGACCGAGG
human_exon_crispr_v1_146801	GGCCTGCATCCGGGACTGGTGGG
human_exon_crispr_v1_147371	GTACGATGCCCCGCTTTAAGGGG	SOCS3
human_exon_crispr_v1_147372	GCGGGGCATCGTACTGGTCCAGG
human_exon_crispr_v1_147373	GGGGCCCATTCGGGAGTTCCTGG
human_exon_crispr_v1_147374	GAGGGGCCGGCTCAACACCAGGG
human_exon_crispr_v1_147375	GCCCCCGGAGTAGATGTAATAGG
human_exon_crispr_v1_147376	GATGTAATAGGCTCTTCTGGGGG
human_exon_crispr_v1_147377	GCTTGAGCACGCAGTCGAAGCGG
human_exon_crispr_v1_147378	GAACCTGCGCATCCAGTGTGAGG
human_exon_crispr_v1_147379	GGCGCTGGTCCGAGCTGTCGCGG
human_exon_crispr_v1_147380	GCGGATCAGAAAGGTGCCGGCGG
human_exon_crispr_v1_148597	GCCGGGCACCTTGCCTACGGAGG	ANAPC11
human_exon_crispr_v1_148598	GCCCGGCGACGACTGCCCGCTGG
human_exon_crispr_v1_149037	GGAGCGGGAGCTTGTCCACCAGG	RAB40B
human_exon_crispr_v1_149038	GTCCTGCACGCCGGTGCACCTGG
human_exon_crispr_v1_149039	GCGTGCAGGACACGACCGCCCGG
human_exon_crispr_v1_149040	GCACCTGCCGCTTGAACGCCAGG
human_exon_crispr_v1_149041	GCACCTGGCGTTCAAGCGGCAGG
human_exon_crispr_v1_149042	GCCCGCGCTCACCCGCCGGGTGG
human_exon_crispr_v1_149043	GGCCACCCGGCGGGTGAGCGCGG
human_exon_crispr_v1_149044	GTCCCCGTACGGCCACCCGGCGG
human_exon_crispr_v1_149045	GGCGCGGCCGAGTCCCCGTACGG
human_exon_crispr_v1_149046	GAAAGTCGTAGGCCCGGACCGGG
human_exon_crispr_v1_149337	GGCAGGCAATCTGCTCCCGATGG	ZBTB14
human_exon_crispr_v1_149338	GTCGCCCACCACAACGCTCAGGG
human_exon_crispr_v1_149339	GATTCTTGGTATCCGATTTTTGG
human_exon_crispr_v1_150421	GGCCTGGCTGCGACTGCACGGGG	RNF165
human_exon_crispr_v1_150422	GCGGGGTCAGCGACTGGTGCAGG
human_exon_crispr_v1_150423	GCTGGTCTCGCACCCCAGGTTGG
human_exon_crispr_v1_150425	GCAGACACACCTCCGCCGTACGG	RNF165
human_exon_crispr_v1_150848	GGGCTCGGGGAGCCGGTCTATGG	NEDD4L
human_exon_crispr_v1_150851	GAAGTCGTCTCGTGTCTGTTAGG	NEDD4L
human_exon_crispr_v1_150852	GTATAGGGTCGCTCCATGGTTGG
human_exon_crispr_v1_150854	GGAGGGCGGGGATGTCCCCGAGG	NEDD4L
human_exon_crispr_v1_150855	GAGGGCTGGTCCGAGATCCTGGG
human_exon_crispr_v1_150856	GCCCTGTTCTGCAACTGCGTCGG
human_exon_crispr_v1_150858	GGCCTATGTACATACCACGCCGG
human_exon_crispr_v1_150859	GCCTATGTACATACCACGCCGGG
human_exon_crispr_v1_150860	GGATCTGAGGCTCGATTAGATGG
human_exon_crispr_v1_150861	GTCTTTCACAGCCCGACGTACGG
human_exon_crispr_v1_150862	GAGCTTCTTGCCACCCGGCTGGG
human_exon_crispr_v1_150863	GTCTTTGACCGCATATGTACTGG
human_exon_crispr_v1_150864	GAACCCAGCTATTACTGGTCCGG
human_exon_crispr_v1_151194	GGAACACACTGCGTACCTGAGGG	FBXO15
human_exon_crispr_v1_152814	GACTGCGCCGTCCGCATCTGCGG	MEX3D
human_exon_crispr_v1_152815	GAGTGCGTGGTGTGCGCCGAGGG
human_exon_crispr_v1_152816	GGCCCTGGCGCGAGAGTGCGTGG
human_exon_crispr_v1_152817	GACAGCGCGCCCACCGGGTCCGG
human_exon_crispr_v1_152818	GGGCGCCACGGCGAGACAGCGGG
human_exon_crispr_v1_152819	GAGCTCCCGCTGTCTCGCCGTGG
human_exon_crispr_v1_152820	GGCAGCGTGGGCGAGTGGCGGGG
human_exon_crispr_v1_152821	GCCGGCGGCGGGAGGTCCCGGGG
human_exon_crispr_v1_152822	GCGCTCAAAAGGCGCCCAGATGG
human_exon_crispr_v1_152823	GAAGCCGAAGTCGCAGTCGTCGG
human_exon_crispr_v1_152854	GGCTGCCGATCACGCTCATCTGG	MEX3D
human_exon_crispr_v1_152855	GCCGACCAGATGAGCGTGATCGG
human_exon_crispr_v1_152856	GGGCTTCGCGCCCCACCCCGCGG
human_exon_crispr_v1_152857	GCGAAGCCCGCGAACACGTCGGG
human_exon_crispr_v1_152858	GAAGCCCGCGAACACGTCGGGGG
human_exon_crispr_v1_152859	GTCGCCCCCCGACGTGTTCGCGG
human_exon_crispr_v1_152860	GCGGCGGGGGACTCGCGTTGGGG
human_exon_crispr_v1_152861	GGGGGCCACGGCGGGGGCCAGGG
human_exon_crispr_v1_152862	GCCGGCCTCAGGTCCGTCGGGGG
human_exon_crispr_v1_152863	GGCGGCCGCGTCGTCGGGTTCGG
human_exon_crispr_v1_154725	GGAGCTGAGGCGGAAGATCCAGG	UHRF1
human_exon_crispr_v1_154726	GCGGACCTCGTAGTCGAAGAGGG
human_exon_crispr_v1_154727	GAGCTCGGAGTCCCGCTCCTTGG
human_exon_crispr_v1_154728	GAGCTCTCCGACACCGACTCCGG
human_exon_crispr_v1_154729	GCAGCAGCCGGAGTCGGTGTCGG
human_exon_crispr_v1_154730	GGCCAGCCGATGAGGACATGTGG
human_exon_crispr_v1_154731	GGTGGTCAGGGTGACGCGGAAGG
human_exon_crispr_v1_154732	GCGGGGCTTCTGGTACGACGCGG
human_exon_crispr_v1_154733	GGTACGACGCGGAGATCTCCAGG
human_exon_crispr_v1_154734	GCGGGAACTCTACGCCAACGTGG
human_exon_crispr_v1_154892	GGCCTGTGGCCAGGACGCGAGGG	ZNRF4
human_exon_crispr_v1_154893	GGCATCTCCGGGGTCTCCCAGGG
human_exon_crispr_v1_154894	GAGACCCCGGAGATGCCCAAAGG
human_exon_crispr_v1_154895	GACAGCGAAGCGGGTGACCATGG
human_exon_crispr_v1_154896	GGCAGTGGTACGGGCCGTGCTGG
human_exon_crispr_v1_154897	GCTGGAAGACAACTCGAGCTCGG
human_exon_crispr_v1_154898	GGAAGACAACTCGAGCTCGGTGG
human_exon_crispr_v1_154899	GCGGATCTGCCGGCGCTGTTCGG
human_exon_crispr_v1_154900	GGCGCTGTTCGGCGTCCCCCTGG
human_exon_crispr_v1_154901	GGTAGCCCCGTATGCCCTCGGGG
human_exon_crispr_v1_156295	GCAGCAGTCACCCGTCGTCATGG	MARCH2
human_exon_crispr_v1_156296	GTCCAAGGCACGGATGACGGTGG
human_exon_crispr_v1_156297	GTGGCACAGCTCGCAGTAGCTGG
human_exon_crispr_v1_156298	GAAAGTTCGCCTGAAGATCCGGG
human_exon_crispr_v1_156568	GGCTTGCCCCAAAGAGTCTATGG	FBXL12
human_exon_crispr_v1_156569	GGGCATTTCTGGGGTGACGAGGG
human_exon_crispr_v1_156570	GCCGGATCTTGCGCACATCTCGG
human_exon_crispr_v1_156571	GGCCTTGCGCTCGCTGGTGCTGG
human_exon_crispr_v1_156572	GCACCAGCGAGCGCAAGGCCCGG
human_exon_crispr_v1_156573	GCAGGGCCTGACGCGCTTCCGGG
human_exon_crispr_v1_156574	GGGATGCCATGTACCTTCGAAGG
human_exon_crispr_v1_156575	GCACCTCCTTCGAAGGTACATGG
human_exon_crispr_v1_156576	GGAAGAGGCTGGTGGACGACCGG
human_exon_crispr_v1_156577	GGGTCTGTCACCGCTGGAAGAGG
human_exon_crispr_v1_157016	GAGGTGACCCGAATGACATCGGG	KEAP1
human_exon_crispr_v1_157017	GAAGCACCGGCGAAGTGCCCTGG
human_exon_crispr_v1_157018	GGCACTTCGCCGGTGCTTCATGG
human_exon_crispr_v1_157019	GCACTTCGCCGGTGCTTCATGGG
human_exon_crispr_v1_157020	GCAATGAACACCATCCGAAGCGG
human_exon_crispr_v1_157021	GCTGACACGAAGGATCGGGGTGG
human_exon_crispr_v1_157022	GATCCTTCGTGTCAGCATTGGGG
human_exon_crispr_v1_157023	GCAGCCGTGGGAGCCGCCGACGG
human_exon_crispr_v1_157024	GGCCACATCTATGCCGTCGGCGG
human_exon_crispr_v1_157025	GCCCCGTAACCGCATCGGGGTGG
human_exon_crispr_v1_158253	GGCAGCAAGCACGGCCCGGTGGG	NACC1
human_exon_crispr_v1_158254	GCCCTGGGAGTCGCAGCTCGGGG
human_exon_crispr_v1_158255	GGCTCTGGGGCTCCGACGATGGG
human_exon_crispr_v1_158256	GGGCTCTGGGGCTCCGACGATGG
human_exon_crispr_v1_158257	GAGGGGCAGCGGGGTGCTACAGG
human_exon_crispr_v1_158258	GTCTTCACCCGCGACACGAGGGG
human_exon_crispr_v1_158259	GCCCGTGGCCAAGCGGCTGTGGG
human_exon_crispr_v1_158260	GGTGAGGCCGGTTGGCAGCCAGG
human_exon_crispr_v1_158261	GTGTAGGCGCTTGAGGTGCCTGG
human_exon_crispr_v1_158262	GTCGCTGGTGTAGGCGCTTGAGG
human_exon_crispr_v1_160632	GAGCTGGCCCTGAGCGCGGAGGG	KLHL26
human_exon_crispr_v1_160633	GCCAGGACGACCTTGTGTGCAGG
human_exon_crispr_v1_160634	GTTCACCGGCGGCATGCGGGAGG
human_exon_crispr_v1_160635	GCTTGCCTCCCGCATGCCGCCGG
human_exon_crispr_v1_160636	GGCCTCGCTGCGAGAGTCGGTGG
human_exon_crispr_v1_160637	GATCTGCAGGAAGTGCCGGAAGG
human_exon_crispr_v1_160638	GGATTTCCTGCGCCTGCCACTGG
human_exon_crispr_v1_160639	GCTCGGACGACTGCATGAGCGGG
human_exon_crispr_v1_160640	GCTCATGCAGTCGTCCGAGCTGG
human_exon_crispr_v1_160641	GAGACTGCATCTCGTGCTGCCGG
human_exon_crispr_v1_162112	GGCATGCTGGAGGGCTCGAGGGG	ZBTB32
human_exon_crispr_v1_162113	GCTGGAGGGCTCGAGGGGACAGG
human_exon_crispr_v1_162114	GATGGCAGGAGCAACGCAGGAGG
human_exon_crispr_v1_162115	GCATAGGGCCGAGACCGAGCAGG
human_exon_crispr_v1_162116	GGCTTCTCTCCTAGAGCGGTCGG
human_exon_crispr_v1_162117	GTACCGCTGCTCCCTGTGCGGGG
human_exon_crispr_v1_162118	GAGCGGATGGTCCATCCGGGCGG
human_exon_crispr_v1_162119	GGAGAGGTCGAGGGCCGAGACGG
human_exon_crispr_v1_162723	GGCACTCACGTCGTTCTCGGAGG	DPF1
human_exon_crispr_v1_162724	GCAGAAGTCACAGTAGCCGTTGG
human_exon_crispr_v1_162726	GCCCACCTGACAGTCCATAATGG
human_exon_crispr_v1_162727	GCCTCGAGGACCGGCCCTTCCGG
human_exon_crispr_v1_162728	GTACGTGTAAATCTGTCCCGGGG
human_exon_crispr_v1_162729	GCGGGCCGGGTACCGCCGGGAGG
human_exon_crispr_v1_162730	GGATGGAGAAGACCCACCGCGGG
human_exon_crispr_v1_162731	GCAGGCTGCGCTCGGCGCACAGG
human_exon_crispr_v1_162732	GCTGGGAGGACCGACCCGGCGGG
human_exon_crispr_v1_162733	GGTCCTCCCAGCGGTCGGGCGGG
human_exon_crispr_v1_163270	GAAGCAGGTCTTGGACCTAGAGG	FBXO27
human_exon_crispr_v1_163271	GAAAACAGGACAACCGTGCCTGG
human_exon_crispr_v1_163272	GGCCGCAGGGGTTGCGAATAAGG
human_exon_crispr_v1_163273	GCGAATAAGGTTGCGTCCGATGG
human_exon_crispr_v1_163274	GGGGCAAGGCCTGGCGTTACGGG
human_exon_crispr_v1_163275	GCAAGGCCTGGCGTTACGGGCGG
human_exon_crispr_v1_163276	GCGCGCGGCCGGTGGCGCCGTGG
human_exon_crispr_v1_163277	GGCCGGTGGCGCCGTGGTCGCGG
human_exon_crispr_v1_163278	GCCCGCGACCACGGCGCCACCGG
human_exon_crispr_v1_163279	GCCGCCAAGTGTGCCGGGGCTGG
human_exon_crispr_v1_163990	GGATGGGGGCGAAGACTGTAGGG	SHKBP1
human_exon_crispr_v1_163991	GATCCAACTCTTTGGTGCGCAGG
human_exon_crispr_v1_163992	GAGTTGGATCGATCTTCTTGTGG
human_exon_crispr_v1_163993	GCCGGTTCCGCCGCTTCACTGGG
human_exon_crispr_v1_163994	GCGGAACCGGCACAGCCTAGTGG
human_exon_crispr_v1_163995	GACGGCCAGCCCCTGTCCGACGG
human_exon_crispr_v1_163996	GGGGCATCGTGTTGCTCCGTCGG
human_exon_crispr_v1_163997	GGACTGGCCCATCGAACGACTGG
human_exon_crispr_v1_163998	GTGAGCGCCAGTCGTTCGATGGG
human_exon_crispr_v1_163999	GAAGGCGGTGGCTCCGAGATAGG
human_exon_crispr_v1_165721	GCACCCAGTTGTTATCGTGGAGG	FBXO46
human_exon_crispr_v1_165722	GGGCCTCCACGATAACAACTGGG
human_exon_crispr_v1_165723	GAGTCTCGCGGTCGGCTCGACGG
human_exon_crispr_v1_165724	GCGACGTGTCGCTCTGCCGCTGG
human_exon_crispr_v1_165725	GAGGGCGGCCAGCGCGCGCGTGG
human_exon_crispr_v1_165726	GGAAGTCGTGCGACACGTGCCGG
human_exon_crispr_v1_165727	GGAGGTGTCCGCCGTGCCCTCGG
human_exon_crispr_v1_165728	GTGGCCGGGGAGTCGGCCGGGGG
human_exon_crispr_v1_165729	GTTCCTCCGGGCTGACCGTCAGG
human_exon_crispr_v1_165730	GCCCGGGACTGCGGAGCGTCAGG
human_exon_crispr_v1_167700	GCGAAGCCGGTACCGCCCTGGGG	NOSIP
human_exon_crispr_v1_167701	GCTGCAGCACGATGATGTCGCGG
human_exon_crispr_v1_167702	GCTGATTCGGAAGGACATGGTGG
human_exon_crispr_v1_167703	GAAGCTGATTCGGAAGGACATGG
human_exon_crispr_v1_167704	GCCTTCGGCCTCACCGTAGTGGG
human_exon_crispr_v1_167705	GCGGCCCTCGTGAGTCACCTGGG
human_exon_crispr_v1_167706	GCTCAGGCTGTCGCGGGTCACGG
human_exon_crispr_v1_167707	GATGAGCCCCACGCGGTCCACGG
human_exon_crispr_v1_167708	GACAGCTCCGTGGACCGCGTGGG
human_exon_crispr_v1_167709	GTGTGAAGTGCACGGGCGTCAGG
human_exon_crispr_v1_168213	GGGAGGGGGTTCGTCCACTAGGG	KCNC3
human_exon_crispr_v1_168214	GGAGGGGGTTCGTCCACTAGGGG
human_exon_crispr_v1_168215	GAGGGGGTTCGTCCACTAGGGGG
human_exon_crispr_v1_168216	GCGGCGTTGGCGTTGAGGTCGGG
human_exon_crispr_v1_168217	GGCCTGGCTTACGCCAGTCTTGG
human_exon_crispr_v1_168218	GCCTGGCTTACGCCAGTCTTGGG
human_exon_crispr_v1_168219	GGGAAGGGGCATAGTCGGTGAGG
human_exon_crispr_v1_168220	GCTGCTGCCGGATCCCCATTGGG
human_exon_crispr_v1_168221	GTGATTGAGATCAACCGGGCAGG
human_exon_crispr_v1_168222	GGGCTGCTCAGGGGGGGAGCGGG
human_exon_crispr_v1_171722	GTGTTCCATGCGATGTTTTACGG	BTBD3
human_exon_crispr_v1_171723	GAGCATTGAAAATAAACGCAAGG
human_exon_crispr_v1_171724	GAAAATAAACGCAAGGTTCTAGG
human_exon_crispr_v1_171725	GTTTGTGAGTAAAGCCCGTAAGG
human_exon_crispr_v1_171726	GTGCCTATCGAAGCAACCAATGG
human_exon_crispr_v1_171727	GCGCCATTGGTTGCTTCGATAGG
human_exon_crispr_v1_171728	GTGCCAAGATTGAACTTAAGCGG
human_exon_crispr_v1_171729	GTATTCAAACCATACGGGAAAGG
human_exon_crispr_v1_171730	GTGTCTGGCTCGATCTGCACTGG
human_exon_crispr_v1_172204	GTCGCAGCGGTACACCACCTCGG	GZF1
human_exon_crispr_v1_172205	GTGTACCGCTGCGACACCTGCGG
human_exon_crispr_v1_172206	GAAGAAGTTCAAGCGCAAGAAGG
human_exon_crispr_v1_172207	GGCGGCGAGCGGCACCGCTGCGG
human_exon_crispr_v1_172208	GCTGCACCGAGTGCGGCGCCAGG
human_exon_crispr_v1_172209	GAGGTACGCGGGGAGCCGTCCGG
human_exon_crispr_v1_172210	GCTGGTACAGTGAATTCCGCTGG
human_exon_crispr_v1_172211	GCGCTGGAGGGCGTTGAGCTGGG
human_exon_crispr_v1_172212	GCGAGCCATCTACAATGACAAGG
human_exon_crispr_v1_172213	GATGACACATACTCTTCGTCAGG
human_exon_crispr_v1_176492	GCCCTGACAAGGACTTCGCCTGG	ZBTB46
human_exon_crispr_v1_176493	GAGCTGGGCGAGGACGACGAGGG
human_exon_crispr_v1_176494	GCTCCTCCGCCTCCCCTCGTGGG
human_exon_crispr_v1_176495	GCGCCACACGCTGGTGAGTGCGG
human_exon_crispr_v1_176496	GCGAGCGCATGTGTCGCTTGAGG
human_exon_crispr_v1_176497	GCACTTACGGGACAGCGAGTGGG
human_exon_crispr_v1_176498	GTCGCTGAAGGCCGACGTGCTGG
human_exon_crispr_v1_176499	GCAGGGCGTCGTCCTTCTCTGGG
human_exon_crispr_v1_176500	GGAGCTGCTGGCTTCGGTGACGG
human_exon_crispr_v1_176501	GTGACGGACAGGTCCGCATCTGG
human_exon_crispr_v1_176884	GGGTGTATCTAACCTATTACAGG	LTN1
human_exon_crispr_v1_176885	GTGTGGCTTCTCGGACGCGACGG
human_exon_crispr_v1_176886	GCTGCAACCGCGACCATGGGCGG
human_exon_crispr_v1_176887	GTGTCCCGGACGTGTCAACCGGG
human_exon_crispr_v1_176895	GTGCCCAAGTCGGATTTCAAAGG	BACH1
human_exon_crispr_v1_176896	GACTCTGAGACGGACACCGAAGG
human_exon_crispr_v1_177391	GCAACATATAGTAACTTACTTGG	TTC3
human_exon_crispr_v1_177392	GGAACTTTCTTTTCTCGTTATGG
human_exon_crispr_v1_177393	GGAGTCTGATATACGTTCATGGG
human_exon_crispr_v1_177394	GCTGCCTGGCCAGCCCGTTTTGG
human_exon_crispr_v1_177395	GCTGCTTCCGATCAGCCACAGGG
human_exon_crispr_v1_177396	GGCTGCTTCCGATCAGCCACAGG
human_exon_crispr_v1_177397	GGTTTGGCTGCGAAAATAACAGG
human_exon_crispr_v1_177710	GCTCGGGCGAGAAAAACCTGAGG	ZBTB21
human_exon_crispr_v1_177711	GAAGCCACGAGCGGCTGTGCCGG
human_exon_crispr_v1_177712	GGTTCTTCACTATGCCGTGTTGG
human_exon_crispr_v1_177713	GTGACAGATGTCACAAGCGTAGG
human_exon_crispr_v1_177714	GATTTGAATAAAGACGAATTTGG
human_exon_crispr_v1_177715	GACATCATCCGCGTCACTGTGGG
human_exon_crispr_v1_177716	GGACATCATCCGCGTCACTGTGG
human_exon_crispr_v1_177717	GTGACGCGGATGATGTCCGAGGG
human_exon_crispr_v1_177718	GTCATTGTCGATGGATAGCCAGG
human_exon_crispr_v1_179456	GGAACCAGCGGTTGTGCCGTGGG	KLHL22
human_exon_crispr_v1_179457	GCCCTGGTTGGACATGCGGGGGG
human_exon_crispr_v1_179458	GGCCCCCCGCATGTCCAACCAGG
human_exon_crispr_v1_179459	GCTGAGGACAGTGGACGGCGTGG
human_exon_crispr_v1_179460	GCTGTAGGCTCTCGTTCCGGTGG
human_exon_crispr_v1_179461	GACAGTGCGGTTTCCGCTGATGG
human_exon_crispr_v1_179462	GGGGCTCGTGCAGCGAGATCTGG
human_exon_crispr_v1_179463	GCGAGACCGAGGTATATGAGGGG
human_exon_crispr_v1_179464	GGAGGTCTCCTGCGAGACCGAGG
human_exon_crispr_v1_179465	GTACTTGTCAGTCCGAGAGAAGG
human_exon_crispr_v1_179574	GTCCAAGGTAGCCCCGAGCGTGG	LZTR1
human_exon_crispr_v1_179575	GAGTACCTGACGCTCAACTTCGG
human_exon_crispr_v1_179576	GCACCCACGAACTCGTCGCAGGG
human_exon_crispr_v1_179577	GGCACCCACGAACTCGTCGCAGG
human_exon_crispr_v1_179578	GCGACGAGTTCGTGGGTGCCCGG
human_exon_crispr_v1_179579	GGCCCCCCGTTACCACCACTCGG
human_exon_crispr_v1_179580	GGCCGAGTGGTGGTAACGGGGGG
human_exon_crispr_v1_179581	GTATGCCCGTAGCGCCGCTGCGG
human_exon_crispr_v1_179582	GCGGCGCTACGGGCATACCATGG
human_exon_crispr_v1_179583	GTCATAGCAGTGCAGCTCGTTGG
human_exon_crispr_v1_179641	GCGCCTCACCGGAGTGCCAAGGG	HIC2
human_exon_crispr_v1_179642	GGCACTCCGGTGAGGCGCAGGGG
human_exon_crispr_v1_179643	GGCGGCTAGGACGTTCTTGTGGG
human_exon_crispr_v1_179644	GAGGTTGTCGTGCAGGACCAGGG
human_exon_crispr_v1_179645	GGTTGATGAGGTTGTCGTGCAGG
human_exon_crispr_v1_179646	GTGCTGAAGTTGGGCTCGGCTGG
human_exon_crispr_v1_179647	GCGGCAGAGGGCTGCCAACTCGG
human_exon_crispr_v1_179648	GCTTGAGTTTGCGGCGGCAGAGG
human_exon_crispr_v1_179649	GGCTCGTGGATGGGCGCAAGGGG
human_exon_crispr_v1_179650	GCAGCCCCCGCTGCTCCCGTTGG
human_exon_crispr_v1_179713	GTGAACACGGTAAACAGCACTGG	PPIL2
human_exon_crispr_v1_179714	GCCACAGGACCCCACCAATTTGG
human_exon_crispr_v1_179715	GTTCAAAGGGGACGAGATTCTGG
human_exon_crispr_v1_179716	GTCCACTTTCTTCTTCTCCGGGG
human_exon_crispr_v1_179717	GCTTGTAGCTGCCATCGACGAGG
human_exon_crispr_v1_179718	GCGCAGCACATCCTCGTCGATGG
human_exon_crispr_v1_179719	GGAGCTGCACTGCGACCTGGTGG
human_exon_crispr_v1_179720	GAGCTGCACTGCGACCTGGTGGG
human_exon_crispr_v1_179721	GCACGGGTAGGTACTGGTGCTGG
human_exon_crispr_v1_179722	GACCTTAGGGCGGTCAGTTTTGG
human_exon_crispr_v1_181120	GCCCGAGACGGAGCCGACGCTGG	FBXO7
human_exon_crispr_v1_181121	GGTACAGGTACGCTGGGGCCGGG
human_exon_crispr_v1_181122	GATGAAGGTATATTAGGCGCTGG
human_exon_crispr_v1_181124	GCATCACAAACCGCCCTTTCGGG	FBXO7
human_exon_crispr_v1_181125	GGGCCAACTGGATCAAAGCGTGG
human_exon_crispr_v1_181126	GCCGCCTCGCCCTGGCAAGATGG
human_exon_crispr_v1_184578	GCTCGGAACTCCCCTATATGTGG	ASB11
human_exon_crispr_v1_184579	GGCCCAGTTGGAGGTGCACCTGG
human_exon_crispr_v1_184580	GAACCTTGTGACAATTAACCGGG
human_exon_crispr_v1_187181	GCTGCCAGTGGTGAATCTACAGG	RLIM
human_exon_crispr_v1_187182	GCTCTGGTTCTCCGATGGTCTGG
human_exon_crispr_v1_187236	GAAACTGACAGGGGGTAAATTGG	ATRX
human_exon_crispr_v1_187237	GTCTGGAATTCAAGATCTCGGGG
human_exon_crispr_v1_187238	GGATTTCAGCACGGCGTTAGTGG
human_exon_crispr_v1_187239	GATGGTGTCGATAAGCTTTCTGG
human_exon_crispr_v1_187240	GTTTCTGTCGGTCGCCTCAAGGG
human_exon_crispr_v1_187241	GTGTAAAGACTACACCCTTGAGG
human_exon_crispr_v1_187242	GTGTTGGCAGGTTCATATTGAGG
human_exon_crispr_v1_187243	GACAAATGTAGCAATACCATTGG
human_exon_crispr_v1_187737	GTTATCTCGCTGAACCACCGGGG	MID2
human_exon_crispr_v1_187738	GGTGCGTGGCCCGCAGGCAACGG
human_exon_crispr_v1_187739	GTTTCTCAAATCGATCATTCAGG
human_exon_crispr_v1_187740	GCTGTTGCGCTTAACCAGGTTGG
human_exon_crispr_v1_187741	GTTCGCTGTTGCGCTTAACCAGG
human_exon_crispr_v1_187742	GTTCTTCTCGGATAGATGGTGGG
human_exon_crispr_v1_187990	GGGCTAACGATTTCCACTCATGG	KLHL13
human_exon_crispr_v1_187991	GGACAACCTTCAAGACACGCTGG
human_exon_crispr_v1_187992	GTGTGAGCAAAGTCGGTCTAAGG
human_exon_crispr_v1_187993	GCAATCCTTCAAGTCGAAGCTGG
human_exon_crispr_v1_187994	GCCCATTTCGCTGCCTCCAAGGG
