## Supplemental Table 3 for "CRISPR screens reveal ZBTB17/MIZ1 as a peroxisome regulator"

### Sheet: Table S3
Supplementary Table 3. The complete list of sgRNAs with rankings from the screen
sgrna	Gene	control_count	treatment_count	control_mean	treat_mean	LFC	control_var	adj_var	score	p.low	p.high	p.twosided	FDR	high_in_treatment
sgZBTB17_5	ZBTB17	2.8356	26.158	2.8356	26.158	2.8239	339.64	7.5774	8.4725	1	1.42e-17	2.83e-17	1.47e-13	TRUE
sgZBTB10_3	ZBTB10	4.7259	34.119	4.7259	34.119	2.6167	521	13.224	8.0828	1	3.5e-16	7.01e-16	1.06e-12	TRUE
sgPEX10_1	PEX10	7.5615	45.492	7.5615	45.492	2.441	845.35	22.097	8.069	1	3.75e-16	7.49e-16	1.06e-12	TRUE
sgCNOT4_9	CNOT4	8.5067	48.904	8.5067	48.904	2.3921	952.69	25.135	8.0576	1	4.07e-16	8.14e-16	1.06e-12	TRUE
sgASB7_8	ASB7	39.698	133.06	39.698	133.06	1.7199	4733	136.28	7.9977	1	6.34e-16	1.27e-15	1.32e-12	TRUE
sgBMI1_3	BMI1	23.63	89.846	23.63	89.846	1.883	2418.7	77.036	7.5443	1	2.28e-14	4.56e-14	3.96e-11	TRUE
sgFBXO24_1	FBXO24	4.7259	31.844	4.7259	31.844	2.5201	438.96	13.224	7.4573	1	4.89e-14	9.78e-14	7.27e-11	TRUE
sgGTF2H2C_3	GTF2H2C	0	17.059	1.8904	17.059	2.6434	252.67	4.8746	6.8705	1	3.98e-12	7.96e-12	5.18e-09	TRUE
sgGTF2H2C_10	GTF2H2C	4.7259	29.57	4.7259	29.57	2.4165	364.4	13.224	6.8318	1	4.64e-12	9.28e-12	5.37e-09	TRUE
sgWWP1_3	WWP1	24.575	83.023	24.575	83.023	1.716	1856.3	80.428	6.5172	1	3.59e-11	7.18e-11	3.74e-08	TRUE
sgASB7_10	ASB7	11.342	48.904	11.342	48.904	2.0155	791.07	34.439	6.4006	1	7.95e-11	1.59e-10	7.52e-08	TRUE
human_exon_crispr_v1_157022	KEAP1	7.5615	37.531	7.5615	37.531	2.1701	513.3	22.097	6.3754	1	9.64e-11	1.93e-10	8.36e-08	TRUE
sgGTF2H2C_7	GTF2H2C	1.8904	15.922	1.8904	15.922	2.5496	121.01	4.8746	6.3554	1	1.29e-10	2.59e-10	8.41e-08	TRUE
sgRBBP6_9	RBBP6	1.8904	15.922	1.8904	15.922	2.5496	121.01	4.8746	6.3554	1	1.29e-10	2.59e-10	8.41e-08	TRUE
human_exon_crispr_v1_063470	DTX2	1.8904	15.922	1.8904	15.922	2.5496	121.01	4.8746	6.3554	1	1.29e-10	2.59e-10	8.41e-08	TRUE
human_exon_crispr_v1_131779	AMFR	1.8904	15.922	1.8904	15.922	2.5496	121.01	4.8746	6.3554	1	1.29e-10	2.59e-10	8.41e-08	TRUE
sgFBXO3_10	FBXO3	29.301	90.984	29.301	90.984	1.602	2046.7	97.58	6.2443	1	2.13e-10	4.26e-10	1.31e-07	TRUE
sgABTB1_1	ABTB1	12.287	50.041	12.287	50.041	1.9416	793.11	37.595	6.1573	1	3.78e-10	7.57e-10	2.07e-07	TRUE
sgPEX2_3	PEX2	12.287	50.041	12.287	50.041	1.9416	793.11	37.595	6.1573	1	3.78e-10	7.57e-10	2.07e-07	TRUE
sgPEX2_6	PEX2	6.6163	32.982	6.6163	32.982	2.1576	397.42	19.096	6.0334	1	8.59e-10	1.72e-09	4.47e-07	TRUE
sgRNF186_7	RNF186	2.8356	19.334	2.8356	19.334	2.4064	162.48	7.5774	5.9935	1	1.21e-09	2.42e-09	6e-07	TRUE
sgPEX2_4	PEX2	40.643	110.32	40.643	110.32	1.4185	2572	139.86	5.8915	1	1.91e-09	3.83e-09	9.05e-07	TRUE
human_exon_crispr_v1_018252	RNF144A	3.7808	22.746	3.7808	22.746	2.3124	211	10.367	5.8902	1	2.19e-09	4.38e-09	9.51e-07	TRUE
sgRNF215_3	RNF215	28.356	85.297	28.356	85.297	1.5557	1737.6	94.125	5.8692	1	2.19e-09	4.39e-09	9.51e-07	TRUE
sgFBXO32_7	FBXO32	0	14.785	1.8904	14.785	2.4492	187.98	4.8746	5.8403	1	3.24e-09	6.48e-09	1.35e-06	TRUE
sgTRIM24_8	TRIM24	8.5067	37.531	8.5067	37.531	2.019	473.67	25.135	5.7892	1	3.7e-09	7.41e-09	1.43e-06	TRUE
sgUHRF2_3	UHRF2	8.5067	37.531	8.5067	37.531	2.019	473.67	25.135	5.7892	1	3.7e-09	7.41e-09	1.43e-06	TRUE
sgRNF186_9	RNF186	9.4519	39.805	9.4519	39.805	1.965	514.85	28.207	5.7152	1	5.69e-09	1.14e-08	2.12e-06	TRUE
sgSMURF1_3	SMURF1	3.7808	21.609	3.7808	21.609	2.2416	185.07	10.367	5.537	1	1.75e-08	3.5e-08	6.28e-06	TRUE
sgANKIB1_1	ANKIB1	33.082	90.984	33.082	90.984	1.4324	1778.8	111.51	5.4832	1	2.09e-08	4.18e-08	7.25e-06	TRUE
sgRAPSN_10	RAPSN	22.685	69.375	22.685	69.375	1.5711	1170.5	73.658	5.4402	1	2.67e-08	5.34e-08	8.97e-06	TRUE
sgRNF25_1	RNF25	12.287	45.492	12.287	45.492	1.8069	605.86	37.595	5.4154	1	3.13e-08	6.26e-08	1.02e-05	TRUE
sgZBTB49_9	ZBTB49	5.6711	27.295	5.6711	27.295	2.0845	265.95	16.136	5.3831	1	3.97e-08	7.95e-08	1.22e-05	TRUE
sgKCNC4_6	KCNC4	24.575	72.787	24.575	72.787	1.5286	1243.4	80.428	5.3759	1	3.82e-08	7.64e-08	1.21e-05	TRUE
sgKLHL14_3	KLHL14	1.8904	13.648	1.8904	13.648	2.3413	83.034	4.8746	5.3251	1	6.27e-08	1.25e-07	1.87e-05	TRUE
sgTRIM34_3	TRIM34	26.465	75.061	26.465	75.061	1.4696	1257.2	87.251	5.2025	1	9.85e-08	1.97e-07	2.77e-05	TRUE
sgTRIM6-TRIM34_9	TRIM6-TRIM34	26.465	75.061	26.465	75.061	1.4696	1257.2	87.251	5.2025	1	9.85e-08	1.97e-07	2.77e-05	TRUE
human_exon_crispr_v1_030628	FBXL2	51.04	120.55	51.04	120.55	1.2239	2524	179.74	5.185	1	1.08e-07	2.16e-07	2.96e-05	TRUE
sgRBCK1_5	RBCK1	3.7808	20.471	3.7808	20.471	2.1671	160.95	10.367	5.1838	1	1.24e-07	2.47e-07	3.3e-05	TRUE
sgFBXL7_10	FBXL7	2.8356	17.059	2.8356	17.059	2.2352	118.57	7.5774	5.1672	1	1.4e-07	2.8e-07	3.55e-05	TRUE
sgTRAIP_8	TRAIP	2.8356	17.059	2.8356	17.059	2.2352	118.57	7.5774	5.1672	1	1.4e-07	2.8e-07	3.55e-05	TRUE
sgG2E3_9	G2E3	29.301	79.611	29.301	79.611	1.4116	1341.1	97.58	5.093	1	1.77e-07	3.53e-07	4.37e-05	TRUE
sgTULP4_5	TULP4	18.904	58.002	18.904	58.002	1.5677	821.03	60.296	5.0352	1	2.41e-07	4.81e-07	5.82e-05	TRUE
sgASB7_2	ASB7	37.808	93.258	37.808	93.258	1.2803	1612.9	129.16	4.8792	1	5.33e-07	1.07e-06	0.00012607	TRUE
sgOTUD7B_2	OTUD7B	24.575	68.238	24.575	68.238	1.4368	1012.5	80.428	4.8686	1	5.64e-07	1.13e-06	0.00013035	TRUE
sgPEX2_7	PEX2	10.397	37.531	10.397	37.531	1.7573	403.21	31.309	4.8493	1	6.4e-07	1.28e-06	0.00014168	TRUE
sgZBTB7C_1	ZBTB7C	10.397	37.531	10.397	37.531	1.7573	403.21	31.309	4.8493	1	6.4e-07	1.28e-06	0.00014168	TRUE
sgHERC5_1	HERC5	23.63	65.963	23.63	65.963	1.443	952.3	77.036	4.8232	1	7.09e-07	1.42e-06	0.00015371	TRUE
sgDDB1_6	DDB1	1.8904	12.51	1.8904	12.51	2.2247	66.883	4.8746	4.81	1	9.38e-07	1.88e-06	0.00018086	TRUE
sgMARCH6_6	sgMARCH6	0	12.51	1.8904	12.51	2.2247	133	4.8746	4.81	1	9.38e-07	1.88e-06	0.00018086	TRUE
sgRNF135_10	RNF135	0	12.51	1.8904	12.51	2.2247	133	4.8746	4.81	1	9.38e-07	1.88e-06	0.00018086	TRUE
sgTRAIP_7	TRAIP	1.8904	12.51	1.8904	12.51	2.2247	66.883	4.8746	4.81	1	9.38e-07	1.88e-06	0.00018086	TRUE
sgTRIM73_8	TRIM73	48.205	110.32	48.205	110.32	1.1778	2009.1	168.77	4.7812	1	8.71e-07	1.74e-06	0.00018086	TRUE
sgTRIM74_6	TRIM74	48.205	110.32	48.205	110.32	1.1778	2009.1	168.77	4.7812	1	8.71e-07	1.74e-06	0.00018086	TRUE
sgKCNS2_7	KCNS2	2.8356	15.922	2.8356	15.922	2.1414	99.365	7.5774	4.7541	1	1.17e-06	2.35e-06	0.00021451	TRUE
sgKCNA4_10	KCNA4	64.273	136.48	64.273	136.48	1.0746	2696.6	231.73	4.7431	1	1.05e-06	2.1e-06	0.00019561	TRUE
sgRNF215_10	RNF215	64.273	136.48	64.273	136.48	1.0746	2696.6	231.73	4.7431	1	1.05e-06	2.1e-06	0.00019561	TRUE
sgRAG1_5	RAG1	13.233	43.217	13.233	43.217	1.6354	486.4	40.775	4.6957	1	1.35e-06	2.71e-06	0.00024305	TRUE
sgKCNA5_10	KCNA5	11.342	38.668	11.342	38.668	1.6844	406.05	34.439	4.6564	1	1.65e-06	3.31e-06	0.00029162	TRUE
human_exon_crispr_v1_094125	DTX4	9.4519	34.119	9.4519	34.119	1.7485	333.2	28.207	4.6445	1	1.77e-06	3.54e-06	0.00030722	TRUE
sgTRIM45_7	TRIM45	4.7259	21.609	4.7259	21.609	1.9813	160.9	13.224	4.6426	1	1.9e-06	3.81e-06	0.00031976	TRUE
human_exon_crispr_v1_040914	NFXL1	4.7259	21.609	4.7259	21.609	1.9813	160.9	13.224	4.6426	1	1.9e-06	3.81e-06	0.00031976	TRUE
sgARMC5_4	ARMC5	24.575	65.963	24.575	65.963	1.3886	906.38	80.428	4.615	1	1.97e-06	3.94e-06	0.00032569	TRUE
human_exon_crispr_v1_177393	TTC3	39.698	93.258	39.698	93.258	1.2117	1497.6	136.28	4.588	1	2.24e-06	4.48e-06	0.00036407	TRUE
sgWDSUB1_5	WDSUB1	15.123	46.629	15.123	46.629	1.5627	533.38	47.203	4.5857	1	2.29e-06	4.59e-06	0.00036729	TRUE
sgRNF44_8	RNF44	14.178	44.355	14.178	44.355	1.5793	490.14	43.978	4.5504	1	2.72e-06	5.44e-06	0.00042912	TRUE
sgASB7_3	ASB7	5.6711	23.883	5.6711	23.883	1.8992	185.21	16.136	4.5337	1	3.15e-06	6.29e-06	0.00048869	TRUE
sgKCNS2_6	KCNS2	12.287	39.805	12.287	39.805	1.6187	409.24	37.595	4.488	1	3.68e-06	7.36e-06	0.00056295	TRUE
sgCBLC_9	CBLC	3.7808	18.197	3.7808	18.197	2.0055	118.09	10.367	4.4773	1	4.3e-06	8.59e-06	0.00062968	TRUE
sgSYVN1_2	SYVN1	3.7808	18.197	3.7808	18.197	2.0055	118.09	10.367	4.4773	1	4.3e-06	8.59e-06	0.00062968	TRUE
human_exon_crispr_v1_034783	ZBTB11	3.7808	18.197	3.7808	18.197	2.0055	118.09	10.367	4.4773	1	4.3e-06	8.59e-06	0.00062968	TRUE
human_exon_crispr_v1_081938	TRAF2	65.218	133.06	65.218	133.06	1.0176	2373	235.49	4.4211	1	4.91e-06	9.82e-06	0.00070968	TRUE
human_exon_crispr_v1_187990	KLHL13	323.25	159.22	323.25	159.22	-1.0171	13866	1382.7	4.4113	5.14e-06	0.99999	1.03e-05	0.00073263	FALSE
human_exon_crispr_v1_119659	UBE3A	51.985	111.45	51.985	111.45	1.0857	1830.9	183.41	4.3912	0.99999	5.64e-06	1.13e-05	0.00079269	TRUE
human_exon_crispr_v1_004169	TCEB3	100.19	15.922	100.19	15.922	-2.5801	4203.6	378.22	4.333	7.23e-06	0.99999	1.45e-05	0.0010027	FALSE
sgRAPSN_6	RAPSN	4.7259	20.471	4.7259	20.471	1.9068	138.92	13.224	4.3299	0.99999	8.26e-06	1.65e-05	0.0011313	TRUE
sgZBTB45_7	ZBTB45	23.63	61.414	23.63	61.414	1.3415	752.82	77.036	4.3049	0.99999	8.38e-06	1.68e-05	0.0011331	TRUE
sgRNF215_6	RNF215	45.369	98.945	45.369	98.945	1.108	1488.2	157.87	4.264	0.99999	1e-05	2.01e-05	0.0013397	TRUE
sgNEURL2_3	NEURL2	17.959	50.041	17.959	50.041	1.4288	546.78	56.995	4.2496	0.99999	1.08e-05	2.16e-05	0.0014231	TRUE
human_exon_crispr_v1_094126	DTX4	36.862	84.16	36.862	84.16	1.1694	1164.7	125.61	4.2201	0.99999	1.22e-05	2.44e-05	0.0015891	TRUE
human_exon_crispr_v1_163270	FBXO27	108.7	194.48	108.7	194.48	0.83348	3755.8	413.85	4.2167	0.99999	1.24e-05	2.48e-05	0.001593	TRUE
sgRNF115_4	RNF115	6.6163	25.02	6.6163	25.02	1.7725	186.52	19.096	4.2116	0.99999	1.36e-05	2.71e-05	0.0017006	TRUE
human_exon_crispr_v1_160636	KLHL26	138.94	40.943	138.94	40.943	-1.7383	5222.5	542.85	4.2062	1.3e-05	0.99999	2.6e-05	0.0016482	FALSE
human_exon_crispr_v1_091556	TRIM3	29.301	70.512	29.301	70.512	1.2388	888.67	97.58	4.1719	0.99998	1.51e-05	3.02e-05	0.001874	TRUE
human_exon_crispr_v1_001995	UBE4B	13.233	39.805	13.233	39.805	1.5196	378.3	40.775	4.1614	0.99998	1.61e-05	3.23e-05	0.0019515	TRUE
human_exon_crispr_v1_092379	KCNC1	13.233	39.805	13.233	39.805	1.5196	378.3	40.775	4.1614	0.99998	1.61e-05	3.23e-05	0.0019515	TRUE
sgBIRC3_6	BIRC3	201.33	83.023	201.33	83.023	-1.2678	7329.5	818.25	4.1357	1.77e-05	0.99998	3.54e-05	0.0021164	FALSE
sgASB16_3	ASB16	32.136	75.061	32.136	75.061	1.1987	961.34	108.01	4.1302	0.99998	1.81e-05	3.63e-05	0.0021453	TRUE
sgANKIB1_3	ANKIB1	3.7808	17.059	3.7808	17.059	1.9174	99.298	10.367	4.1241	0.99998	2.12e-05	4.23e-05	0.0024191	TRUE
sgRNF17_5	RNF17	3.7808	17.059	3.7808	17.059	1.9174	99.298	10.367	4.1241	0.99998	2.12e-05	4.23e-05	0.0024191	TRUE
sgRNF14_10	RNF14	162.57	267.26	162.57	267.26	0.71372	5563.9	645.84	4.1196	0.99998	1.9e-05	3.8e-05	0.0022196	TRUE
sgPEX2_1	PEX2	11.342	35.256	11.342	35.256	1.5546	307.53	34.439	4.075	0.99998	2.36e-05	4.73e-05	0.0026742	TRUE
human_exon_crispr_v1_123507	FBXO22	49.15	102.36	49.15	102.36	1.0433	1461.9	172.42	4.0521	0.99997	2.54e-05	5.08e-05	0.0028411	TRUE
sgKCTD17_8	KCTD17	87.903	14.785	87.903	14.785	-2.4937	3138.3	327.34	4.0413	2.6e-05	0.99997	5.2e-05	0.0028773	FALSE
human_exon_crispr_v1_100872	RNF26	17.013	46.629	17.013	46.629	1.4028	465.08	53.713	4.041	0.99997	2.69e-05	5.38e-05	0.002946	TRUE
sgASB5_9	ASB5	44.424	94.396	44.424	94.396	1.0705	1291.7	154.25	4.0236	0.99997	2.87e-05	5.73e-05	0.0031079	TRUE
sgCNOT4_4	CNOT4	4.7259	19.334	4.7259	19.334	1.8283	118.66	13.224	4.0171	0.99997	3.26e-05	6.52e-05	0.0034999	TRUE
sgKCNS1_9	KCNS1	20.794	53.453	20.794	53.453	1.3211	561.77	66.946	3.9915	0.99997	3.3e-05	6.6e-05	0.0035058	TRUE
sgRNF152_2	RNF152	114.37	31.844	114.37	31.844	-1.8125	3729.5	437.77	3.9442	4e-05	0.99996	8e-05	0.0042068	FALSE
sgTNFAIP3_8	TNFAIP3	12.287	36.393	12.287	36.393	1.4927	310.76	37.595	3.9315	0.99996	4.32e-05	8.64e-05	0.0044815	TRUE
sgRFFL_1	RFFL	2.8356	13.648	2.8356	13.648	1.9331	66.36	7.5774	3.9278	0.99995	5.05e-05	0.00010105	0.0049608	TRUE
human_exon_crispr_v1_042928	RNF150	2.8356	13.648	2.8356	13.648	1.9331	66.36	7.5774	3.9278	0.99995	5.05e-05	0.00010105	0.0049608	TRUE
sgRNF25_8	RNF25	25.52	61.414	25.52	61.414	1.2348	674.11	83.833	3.9202	0.99996	4.44e-05	8.87e-05	0.0044815	TRUE
sgTRIM24_5	TRIM24	25.52	61.414	25.52	61.414	1.2348	674.11	83.833	3.9202	0.99996	4.44e-05	8.87e-05	0.0044815	TRUE
human_exon_crispr_v1_176499	ZBTB46	25.52	61.414	25.52	61.414	1.2348	674.11	83.833	3.9202	0.99996	4.44e-05	8.87e-05	0.0044815	TRUE
sgRNF25_6	RNF25	23.63	58.002	23.63	58.002	1.2604	619.37	77.036	3.9162	0.99995	4.51e-05	9.03e-05	0.0045178	TRUE
sgSPSB4_4	SPSB4	26.465	62.551	26.465	62.551	1.2103	680.16	87.251	3.8632	0.99994	5.61e-05	0.00011215	0.0054546	TRUE
sgHERC1_6	HERC1	22.685	55.727	22.685	55.727	1.2601	572.43	73.658	3.8501	0.99994	5.93e-05	0.00011857	0.0057135	TRUE
sgABTB2_4	ABTB2	10.397	31.844	10.397	31.844	1.527	246.91	31.309	3.833	0.99993	6.54e-05	0.00013072	0.0062411	TRUE
sgFBXO34_7	FBXO34	13.233	37.531	13.233	37.531	1.4368	314.2	40.775	3.8052	0.99993	7.22e-05	0.00014447	0.0067127	TRUE
sgRBX1_5	RBX1	13.233	37.531	13.233	37.531	1.4368	314.2	40.775	3.8052	0.99993	7.22e-05	0.00014447	0.0067127	TRUE
sgZBTB17_3	ZBTB17	13.233	37.531	13.233	37.531	1.4368	314.2	40.775	3.8052	0.99993	7.22e-05	0.00014447	0.0067127	TRUE
sgZBTB10_10	ZBTB10	23.63	56.865	23.63	56.865	1.2323	577.93	77.036	3.7866	0.99992	7.66e-05	0.00015327	0.0069873	TRUE
sgRFPL1_1	RFPL1	19.849	50.041	19.849	50.041	1.2917	479.15	63.613	3.7855	0.99992	7.72e-05	0.00015441	0.0069873	TRUE
sgRFPL3_7	RFPL3	19.849	50.041	19.849	50.041	1.2917	479.15	63.613	3.7855	0.99992	7.72e-05	0.00015441	0.0069873	TRUE
human_exon_crispr_v1_060831	RNF216	1.8904	10.236	1.8904	10.236	1.9588	40.119	4.8746	3.7798	0.9999	9.76e-05	0.00019519	0.008395	TRUE
human_exon_crispr_v1_167703	NOSIP	241.02	121.69	241.02	121.69	-0.98012	7323.8	998.72	3.7761	7.97e-05	0.99992	0.00015933	0.007148	FALSE
sgCBLC_10	CBLC	3.7808	15.922	3.7808	15.922	1.8236	82.244	10.367	3.7709	0.99991	9.24e-05	0.00018489	0.0080181	TRUE
sgTRIM13_8	TRIM13	12.287	35.256	12.287	35.256	1.4482	281.11	37.595	3.746	0.99991	9.19e-05	0.00018379	0.0080181	TRUE
sgTRIM73_6	TRIM73	41.588	86.434	41.588	86.434	1.0377	1038.4	143.44	3.7444	0.99991	9.04e-05	0.00018087	0.0079768	TRUE
sgTRIM74_4	TRIM74	41.588	86.434	41.588	86.434	1.0377	1038.4	143.44	3.7444	0.99991	9.04e-05	0.00018087	0.0079768	TRUE
sgASB16_1	ASB16	18.904	47.766	18.904	47.766	1.2928	437.97	60.296	3.717	0.9999	0.00010156	0.00020312	0.0085914	TRUE
sgNEURL2_4	NEURL2	7.5615	25.02	7.5615	25.02	1.6037	165.09	22.097	3.7141	0.99989	0.00010778	0.00021556	0.008903	TRUE
human_exon_crispr_v1_002005	UBE4B	36.862	78.473	36.862	78.473	1.0697	895.79	125.61	3.7127	0.9999	0.00010256	0.00020512	0.0085914	TRUE
human_exon_crispr_v1_002006	UBE4B	36.862	78.473	36.862	78.473	1.0697	895.79	125.61	3.7127	0.9999	0.00010256	0.00020512	0.0085914	TRUE
sgRNF6_6	RNF6	39.698	83.023	39.698	83.023	1.0458	969.62	136.28	3.7112	0.9999	0.00010318	0.00020637	0.0085914	TRUE
sgPEX10_3	PEX10	4.7259	18.197	4.7259	18.197	1.7453	100.1	13.224	3.7044	0.99988	0.00011733	0.00023466	0.0094034	TRUE
human_exon_crispr_v1_132517	FBXL8	4.7259	18.197	4.7259	18.197	1.7453	100.1	13.224	3.7044	0.99988	0.00011733	0.00023466	0.0094034	TRUE
human_exon_crispr_v1_092380	KCNC1	43.479	88.709	43.479	88.709	1.0121	1054.6	150.64	3.6852	0.99989	0.00011429	0.00022858	0.0093663	TRUE
sgKCNS3_7	KCNS3	5.6711	20.471	5.6711	20.471	1.6864	119.88	16.136	3.6844	0.99988	0.00012446	0.00024892	0.0097398	TRUE
sgRNF152_1	RNF152	5.6711	20.471	5.6711	20.471	1.6864	119.88	16.136	3.6844	0.99988	0.00012446	0.00024892	0.0097398	TRUE
sgSPOP_1	SPOP	5.6711	20.471	5.6711	20.471	1.6864	119.88	16.136	3.6844	0.99988	0.00012446	0.00024892	0.0097398	TRUE
sgRFPL3_3	RFPL3	37.808	79.611	37.808	79.611	1.0546	903.24	129.16	3.6783	0.99988	0.00011745	0.0002349	0.0094034	TRUE
sgFBXO32_4	FBXO32	51.04	100.08	51.04	100.08	0.95783	1235.9	179.74	3.658	0.99987	0.00012709	0.00025418	0.0098712	TRUE
sgKLHL9_1	KLHL9	115.31	38.668	115.31	38.668	-1.552	3145.3	441.77	3.6466	0.00013285	0.99987	0.0002657	0.010242	FALSE
sgASB18_5	ASB18	13.233	36.393	13.233	36.393	1.3936	284.51	40.775	3.6271	0.99985	0.00014612	0.00029225	0.011101	TRUE
sgXIAP_2	XIAP	13.233	36.393	13.233	36.393	1.3936	284.51	40.775	3.6271	0.99985	0.00014612	0.00029225	0.011101	TRUE
sgPEX2_10	PEX2	26.465	60.277	26.465	60.277	1.1577	595.02	87.251	3.6197	0.99985	0.0001478	0.00029559	0.011147	TRUE
sgFBXL7_2	FBXL7	24.575	56.865	24.575	56.865	1.178	543.47	80.428	3.6005	0.99984	0.0001593	0.00031859	0.011928	TRUE
human_exon_crispr_v1_001635	KLHL21	62.383	116	62.383	116	0.8844	1471.6	224.23	3.5809	0.99983	0.00017119	0.00034238	0.012727	TRUE
sgMARCH1_1	sgMARCH1	20.794	50.041	20.794	50.041	1.2277	447.53	66.946	3.5745	0.99982	0.00017642	0.00035283	0.013022	TRUE
sgZBTB10_8	ZBTB10	9.4519	28.432	9.4519	28.432	1.4936	192.97	28.207	3.5738	0.99982	0.00018278	0.00036557	0.013397	TRUE
sgPATZ1_4	PATZ1	211.72	108.04	211.72	108.04	-0.96407	5523.7	865.16	3.5249	0.00021184	0.99979	0.00042368	0.015418	FALSE
sgKLHL18_7	KLHL18	14.178	37.531	14.178	37.531	1.344	288.08	43.978	3.5214	0.99978	0.00021815	0.0004363	0.015767	TRUE
sgZBTB17_1	ZBTB17	2.8356	12.51	2.8356	12.51	1.8165	52.503	7.5774	3.5146	0.99974	0.00025951	0.00051903	0.01777	TRUE
sgTRIM7_7	TRIM7	21.739	51.178	21.739	51.178	1.1983	452.47	70.295	3.5112	0.99978	0.00022407	0.00044815	0.016084	TRUE
sgRNF6_1	RNF6	19.849	47.766	19.849	47.766	1.2259	407.77	63.613	3.5003	0.99977	0.00023388	0.00046776	0.016411	TRUE
sgUBR1_9	UBR1	19.849	47.766	19.849	47.766	1.2259	407.77	63.613	3.5003	0.99977	0.00023388	0.00046776	0.016411	TRUE
sgWWP2_8	WWP2	26.465	59.139	26.465	59.139	1.1307	554.69	87.251	3.498	0.99977	0.00023494	0.00046989	0.016411	TRUE
sgMEX3C_4	MEX3C	68.999	13.648	68.999	13.648	-2.2567	1756.7	250.59	3.4966	0.00022908	0.99977	0.00045816	0.016331	FALSE
sgECT2L_2	ECT2L	11.342	31.844	11.342	31.844	1.412	223.43	34.439	3.4936	0.99976	0.0002448	0.00048961	0.016986	TRUE
sgRNF113B_1	RNF113B	158.79	71.65	158.79	71.65	-1.1372	3943	629.24	3.4739	0.00025646	0.99974	0.00051292	0.017677	FALSE
human_exon_crispr_v1_142306	KLHL11	135.16	55.727	135.16	55.727	-1.2632	3304.5	526.54	3.4617	0.00026836	0.99973	0.00053671	0.018255	FALSE
sgRFPL3_4	RFPL3	155.01	69.375	155.01	69.375	-1.1485	3810.7	612.69	3.4597	0.00027041	0.99973	0.00054082	0.018275	FALSE
human_exon_crispr_v1_084942	HERC4	56.711	105.77	56.711	105.77	0.88756	1232	201.86	3.4528	0.99972	0.0002774	0.00055481	0.018508	TRUE
human_exon_crispr_v1_084943	HERC4	56.711	105.77	56.711	105.77	0.88756	1232	201.86	3.4528	0.99972	0.0002774	0.00055481	0.018508	TRUE
human_exon_crispr_v1_187236	ATRX	155.96	70.512	155.96	70.512	-1.1341	3790.1	616.83	3.4403	0.0002905	0.99971	0.000581	0.019258	FALSE
sgASB7_1	ASB7	6.6163	21.609	6.6163	21.609	1.5697	121.52	19.096	3.4308	0.99968	0.00032181	0.00064363	0.020549	TRUE
sgSPOP_6	SPOP	6.6163	21.609	6.6163	21.609	1.5697	121.52	19.096	3.4308	0.99968	0.00032181	0.00064363	0.020549	TRUE
sgUBR2_2	UBR2	6.6163	21.609	6.6163	21.609	1.5697	121.52	19.096	3.4308	0.99968	0.00032181	0.00064363	0.020549	TRUE
human_exon_crispr_v1_181122	FBXO7	6.6163	21.609	6.6163	21.609	1.5697	121.52	19.096	3.4308	0.99968	0.00032181	0.00064363	0.020549	TRUE
sgANKIB1_2	ANKIB1	10.397	29.57	10.397	29.57	1.4234	195.66	31.309	3.4265	0.99968	0.0003157	0.0006314	0.020549	TRUE
sgKCNA1_10	KCNA1	18.904	45.492	18.904	45.492	1.2239	369.85	60.296	3.4241	0.99969	0.00031077	0.00062153	0.020471	TRUE
sgMARCH7_3	sgMARCH7	3.7808	14.785	3.7808	14.785	1.7232	66.9	10.367	3.4177	0.99964	0.00035895	0.00071789	0.022642	TRUE
sgRNF182_1	RNF182	4.7259	17.059	4.7259	17.059	1.6572	83.222	13.224	3.3916	0.99962	0.00038468	0.00076936	0.023832	TRUE
sgTRIM28_9	TRIM28	92.629	29.57	92.629	29.57	-1.6148	2141.2	346.83	3.386	0.00035424	0.99965	0.00070848	0.022481	FALSE
human_exon_crispr_v1_003964	ZBTB40	26.465	58.002	26.465	58.002	1.1032	515.84	87.251	3.3762	0.99963	0.0003683	0.00073659	0.023092	TRUE
sgKCNB1_10	KCNB1	12.287	32.982	12.287	32.982	1.3547	226.53	37.595	3.3751	0.99962	0.00037749	0.00075499	0.023527	TRUE
human_exon_crispr_v1_022892	LONRF2	9.4519	27.295	9.4519	27.295	1.4368	169.74	28.207	3.3597	0.99959	0.00040542	0.00081083	0.024676	TRUE
human_exon_crispr_v1_128128	MGRN1	19.849	46.629	19.849	46.629	1.1919	374.35	63.613	3.3577	0.9996	0.00039552	0.00079104	0.02426	TRUE
human_exon_crispr_v1_116892	AREL1	212.67	113.73	212.67	113.73	-0.89713	5012.1	869.44	3.3554	0.00039625	0.9996	0.0007925	0.02426	FALSE
human_exon_crispr_v1_103673	KLHL42	24.575	54.59	24.575	54.59	1.1201	467.83	80.428	3.3469	0.99959	0.00040991	0.00081983	0.024805	TRUE
sgHECW1_3	HECW1	17.959	43.217	17.959	43.217	1.2218	333.79	56.995	3.3457	0.99959	0.00041394	0.00082787	0.024903	TRUE
human_exon_crispr_v1_150851	NEDD4L	150.29	69.375	150.29	69.375	-1.1041	3392.3	592.06	3.3252	0.00044177	0.99956	0.00088353	0.026425	FALSE
human_exon_crispr_v1_013876	RFWD2	39.698	78.473	39.698	78.473	0.96551	773.09	136.28	3.3215	0.99955	0.00044783	0.00089566	0.026634	TRUE
human_exon_crispr_v1_187994	KLHL13	43.479	84.16	43.479	84.16	0.93706	849.56	150.64	3.3145	0.99954	0.00045906	0.00091812	0.026994	TRUE
sgKLHL18_3	KLHL18	73.725	19.334	73.725	19.334	-1.8777	1632.4	269.59	3.3126	0.00045855	0.99954	0.00091711	0.026994	FALSE
sgMYLIP_1	MYLIP	34.027	69.375	34.027	69.375	1.0066	644.07	115.02	3.2959	0.99951	0.00049086	0.00098171	0.028701	TRUE
sgKCNB1_6	KCNB1	129.49	55.727	129.49	55.727	-1.2018	2837.6	502.17	3.2917	0.00049799	0.9995	0.00099598	0.028956	FALSE
sgRNF141_10	RNF141	18.904	44.355	18.904	44.355	1.1882	338.06	60.296	3.2776	0.99947	0.00052738	0.0010548	0.030494	TRUE
sgRNF185_4	RNF185	23.63	52.316	23.63	52.316	1.1142	427.17	77.036	3.2683	0.99946	0.00054293	0.0010859	0.03122	TRUE
sgRBX1_10	RBX1	0	9.0984	1.8904	9.0984	1.8048	68.624	4.8746	3.2647	0.99932	0.00068142	0.0013628	0.03654	TRUE
sgRNF145_2	RNF145	0	9.0984	1.8904	9.0984	1.8048	68.624	4.8746	3.2647	0.99932	0.00068142	0.0013628	0.03654	TRUE
sgVPS18_6	VPS18	0	9.0984	1.8904	9.0984	1.8048	68.624	4.8746	3.2647	0.99932	0.00068142	0.0013628	0.03654	TRUE
sgRNF182_5	RNF182	32.136	65.963	32.136	65.963	1.0149	590.14	108.01	3.2548	0.99943	0.00056796	0.0011359	0.03248	TRUE
human_exon_crispr_v1_009995	KCND3	118.15	48.904	118.15	48.904	-1.2555	2510	453.79	3.2506	0.00057582	0.99942	0.0011516	0.032571	FALSE
human_exon_crispr_v1_177394	TTC3	118.15	48.904	118.15	48.904	-1.2555	2510	453.79	3.2506	0.00057582	0.99942	0.0011516	0.032571	FALSE
sgRHOBTB3_7	RHOBTB3	21.739	48.904	21.739	48.904	1.134	383.61	70.295	3.2399	0.9994	0.00060062	0.0012012	0.03379	TRUE
human_exon_crispr_v1_057174	FBXL5	33.082	67.1	33.082	67.1	0.99867	596.28	111.51	3.2215	0.99936	0.00063816	0.0012763	0.035709	TRUE
human_exon_crispr_v1_117840	ASB2	19.849	45.492	19.849	45.492	1.157	342.43	63.613	3.2151	0.99934	0.00065621	0.0013124	0.036115	TRUE
sgTRIM28_6	TRIM28	146.5	69.375	146.5	69.375	-1.0676	3075.8	575.61	3.2148	0.00065267	0.99935	0.0013053	0.036115	FALSE
sgTRIM46_6	TRIM46	151.23	72.787	151.23	72.787	-1.0448	3177.1	596.18	3.2127	0.00065753	0.99934	0.0013151	0.036115	FALSE
sgRNF185_9	RNF185	27.411	58.002	27.411	58.002	1.0543	483.9	90.682	3.2125	0.99934	0.00065929	0.0013186	0.036115	TRUE
human_exon_crispr_v1_163994	SHKBP1	104.92	40.943	104.92	40.943	-1.3364	2155.2	397.98	3.2068	0.00067104	0.99933	0.0013421	0.03654	FALSE
sgIVNS1ABP_8	IVNS1ABP	103.03	39.805	103.03	39.805	-1.3501	2106.9	390.06	3.201	0.0006846	0.99932	0.0013692	0.03654	FALSE
sgKBTBD3_8	KBTBD3	22.685	50.041	22.685	50.041	1.1077	388.37	73.658	3.1875	0.99928	0.00072052	0.001441	0.038261	TRUE
sgTRIM28_1	TRIM28	172.02	88.709	172.02	88.709	-0.94765	3564	687.51	3.1775	0.00074274	0.99926	0.0014855	0.039097	FALSE
sgFBXW4_3	FBXW4	25.52	54.59	25.52	54.59	1.0677	437.36	83.833	3.175	0.99925	0.00075129	0.0015026	0.039097	TRUE
sgRCHY1_1	RCHY1	68.054	18.197	68.054	18.197	-1.8469	1368.1	246.81	3.1736	0.00074553	0.99925	0.0014911	0.039097	FALSE
sgFBXL16_5	FBXL16	69.944	19.334	69.944	19.334	-1.8028	1403.7	254.38	3.1732	0.00074811	0.99925	0.0014962	0.039097	FALSE
sgKCNS2_8	KCNS2	100.19	161.5	100.19	161.5	0.68334	1905.7	378.22	3.1523	0.99919	0.00080994	0.0016199	0.041939	TRUE
sgBTBD7_7	BTBD7	32.136	64.826	32.136	64.826	0.99023	550.34	108.01	3.1454	0.99917	0.00083026	0.0016605	0.042779	TRUE
sgTRIM26_3	TRIM26	23.63	51.178	23.63	51.178	1.083	393.2	77.036	3.1387	0.99915	0.00085149	0.001703	0.043442	TRUE
human_exon_crispr_v1_160634	KLHL26	150.29	73.924	150.29	73.924	-1.0138	3005.2	592.06	3.1382	0.00084981	0.99915	0.0016996	0.043442	FALSE
sgBIRC7_6	BIRC7	18.904	43.217	18.904	43.217	1.1516	307.77	60.296	3.1311	0.99912	0.00087717	0.0017543	0.044318	TRUE
sgKCNS2_9	KCNS2	43.479	81.885	43.479	81.885	0.898	755.64	150.64	3.1292	0.99912	0.00087654	0.0017531	0.044318	TRUE
sgTRIM28_7	TRIM28	174.86	92.121	174.86	92.121	-0.91725	3509.1	700.06	3.1271	0.00088266	0.99912	0.0017653	0.044381	FALSE
sgUBR2_4	UBR2	5.6711	18.197	5.6711	18.197	1.5249	84.627	16.136	3.1181	0.99901	0.00098803	0.0019761	0.048157	TRUE
sgZBTB5_8	ZBTB5	5.6711	18.197	5.6711	18.197	1.5249	84.627	16.136	3.1181	0.99901	0.00098803	0.0019761	0.048157	TRUE
sgKCTD1_1	KCTD1	56.711	12.51	56.711	12.51	-2.0948	1103.1	201.86	3.111	0.00089939	0.9991	0.0017988	0.045004	FALSE
sgPCGF1_9	PCGF1	71.834	21.609	71.834	21.609	-1.6877	1368	261.97	3.1031	0.00095295	0.99905	0.0019059	0.047456	FALSE
sgKBTBD4_10	KBTBD4	2.8356	11.373	2.8356	11.373	1.6897	40.368	7.5774	3.1015	0.99887	0.0011348	0.0022695	0.052963	TRUE
sgNEURL_6	NEURL	2.8356	11.373	2.8356	11.373	1.6897	40.368	7.5774	3.1015	0.99887	0.0011348	0.0022695	0.052963	TRUE
sgTRIM45_5	TRIM45	2.8356	11.373	2.8356	11.373	1.6897	40.368	7.5774	3.1015	0.99887	0.0011348	0.0022695	0.052963	TRUE
human_exon_crispr_v1_106914	MDM2	2.8356	11.373	2.8356	11.373	1.6897	40.368	7.5774	3.1015	0.99887	0.0011348	0.0022695	0.052963	TRUE
sgKCNB1_9	KCNB1	64.273	111.45	64.273	111.45	0.78479	1133.8	231.73	3.0995	0.99903	0.00096941	0.0019388	0.048046	TRUE
sgRNF214_4	RNF214	15.123	36.393	15.123	36.393	1.2137	236.69	47.203	3.0959	0.99901	0.00099479	0.0019896	0.048157	TRUE
human_exon_crispr_v1_142302	KLHL11	24.575	52.316	24.575	52.316	1.0598	398.11	80.428	3.0932	0.99901	0.00099298	0.001986	0.048157	TRUE
sgKCTD16_9	KCTD16	27.411	56.865	27.411	56.865	1.0263	447.83	90.682	3.0931	0.99901	0.00099253	0.0019851	0.048157	TRUE
sgZBTB4_10	ZBTB4	13.233	32.982	13.233	32.982	1.2555	204.74	40.775	3.0928	0.99899	0.0010109	0.0020218	0.048485	TRUE
sgKLHL7_8	KLHL7	59.547	104.63	59.547	104.63	0.80291	1036.2	213.02	3.089	0.999	0.0010042	0.0020084	0.048388	TRUE
sgBMI1_8	BMI1	8.5067	23.883	8.5067	23.883	1.3882	125.65	25.135	3.067	0.99887	0.0011318	0.0022637	0.052963	TRUE
sgARIH1_4	ARIH1	3.7808	13.648	3.7808	13.648	1.6153	53.237	10.367	3.0644	0.99876	0.0012393	0.0024787	0.05584	TRUE
sgRNF169_4	RNF169	3.7808	13.648	3.7808	13.648	1.6153	53.237	10.367	3.0644	0.99876	0.0012393	0.0024787	0.05584	TRUE
human_exon_crispr_v1_041970	HERC6	3.7808	13.648	3.7808	13.648	1.6153	53.237	10.367	3.0644	0.99876	0.0012393	0.0024787	0.05584	TRUE
human_exon_crispr_v1_136826	ANKFY1	3.7808	13.648	3.7808	13.648	1.6153	53.237	10.367	3.0644	0.99876	0.0012393	0.0024787	0.05584	TRUE
sgUBOX5_1	UBOX5	34.972	68.238	34.972	68.238	0.94468	568.41	118.54	3.0554	0.99888	0.0011247	0.0022494	0.052963	TRUE
human_exon_crispr_v1_007366	HECTD3	119.09	184.24	119.09	184.24	0.62525	2147.1	457.8	3.0448	0.99884	0.0011641	0.0023282	0.054089	TRUE
human_exon_crispr_v1_087795	TRIM8	99.245	158.08	99.245	158.08	0.66626	1754.2	374.28	3.0413	0.99882	0.0011776	0.0023552	0.054258	TRUE
human_exon_crispr_v1_149046	RAB40B	68.999	117.14	68.999	117.14	0.75511	1178.9	250.59	3.0412	0.99882	0.0011782	0.0023563	0.054258	TRUE
sgSOCS5_9	SOCS5	57.657	101.22	57.657	101.22	0.8013	967.34	205.58	3.0383	0.99881	0.0011897	0.0023793	0.054546	TRUE
sgKCNA1_6	KCNA1	101.14	42.08	101.14	42.08	-1.2454	1824.7	382.17	3.0209	0.0012601	0.99874	0.0025202	0.05653	FALSE
sgSIAH1_10	SIAH1	20.794	45.492	20.794	45.492	1.093	316.3	66.946	3.0185	0.99872	0.0012771	0.0025543	0.057049	TRUE
sgBTBD2_3	BTBD2	14.178	34.119	14.178	34.119	1.2103	208.02	43.978	3.007	0.99866	0.0013412	0.0026824	0.0594	TRUE
human_exon_crispr_v1_072022	UBR5	14.178	34.119	14.178	34.119	1.2103	208.02	43.978	3.007	0.99866	0.0013412	0.0026824	0.0594	TRUE
sgBIRC3_4	BIRC3	167.3	89.846	167.3	89.846	-0.88952	3070.6	666.64	2.9998	0.0013509	0.99865	0.0027018	0.059578	FALSE
sgTRIM13_4	TRIM13	131.38	63.689	131.38	63.689	-1.0331	2364.5	510.28	2.9967	0.0013648	0.99864	0.0027296	0.059936	FALSE
sgTRIM28_8	TRIM28	68.999	21.609	68.999	21.609	-1.6305	1212	250.59	2.9937	0.0013716	0.99863	0.0027432	0.059964	FALSE
sgTRIM39_4	TRIM39	59.547	15.922	59.547	15.922	-1.8391	1047.4	213.02	2.989	0.001377	0.99862	0.0027539	0.059964	FALSE
sgTRIM10_5	TRIM10	7.5615	21.609	7.5615	21.609	1.4009	105.06	22.097	2.9883	0.99852	0.0014827	0.0029654	0.063769	TRUE
sgKCTD16_6	KCTD16	18.904	42.08	18.904	42.08	1.114	278.96	60.296	2.9847	0.99857	0.00143	0.0028601	0.062016	TRUE
sgRNF146_2	RNF146	94.519	38.668	94.519	38.668	-1.2678	1634.8	354.65	2.9657	0.0015096	0.99849	0.0030193	0.064354	FALSE
human_exon_crispr_v1_112020	RCBTB2	94.519	38.668	94.519	38.668	-1.2678	1634.8	354.65	2.9657	0.0015096	0.99849	0.0030193	0.064354	FALSE
sgFBXO8_9	FBXO8	84.122	136.48	84.122	136.48	0.69157	1390.3	311.84	2.9647	0.99849	0.0015149	0.0030297	0.064354	TRUE
sgRNF43_7	RNF43	69.944	22.746	69.944	22.746	-1.579	1196.8	254.38	2.9593	0.0015361	0.99846	0.0030722	0.064991	FALSE
sgRLIM_6	RLIM	51.04	11.373	51.04	11.373	-2.0724	887.12	179.74	2.9588	0.001474	0.99853	0.0029481	0.063659	FALSE
human_exon_crispr_v1_179722	PPIL2	103.97	45.492	103.97	45.492	-1.1749	1780.7	394.02	2.9461	0.0016091	0.99839	0.0032183	0.067805	FALSE
sgTRIM54_4	TRIM54	9.4519	25.02	9.4519	25.02	1.3159	128.01	28.207	2.9314	0.99825	0.0017531	0.0035063	0.071837	TRUE
human_exon_crispr_v1_040911	NFXL1	9.4519	25.02	9.4519	25.02	1.3159	128.01	28.207	2.9314	0.99825	0.0017531	0.0035063	0.071837	TRUE
human_exon_crispr_v1_162115	ZBTB32	106.81	47.766	106.81	47.766	-1.1445	1811.3	405.9	2.9305	0.0016923	0.99831	0.0033846	0.070972	FALSE
sgPCGF1_2	PCGF1	15.123	35.256	15.123	35.256	1.1691	211.41	47.203	2.9304	0.99828	0.0017165	0.0034329	0.070972	TRUE
sgUBR5_10	UBR5	25.52	52.316	25.52	52.316	1.0075	370.25	83.833	2.9265	0.99828	0.0017184	0.0034368	0.070972	TRUE
human_exon_crispr_v1_114945	HECTD1	25.52	52.316	25.52	52.316	1.0075	370.25	83.833	2.9265	0.99828	0.0017184	0.0034368	0.070972	TRUE
sgKCTD15_8	KCTD15	70.889	23.883	70.889	23.883	-1.5306	1182.3	258.17	2.9255	0.0017145	0.99829	0.003429	0.070972	FALSE
sgKCNG1_10	KCNG1	13.233	31.844	13.233	31.844	1.2064	181.2	40.775	2.9146	0.99818	0.0018152	0.0036303	0.073798	TRUE
sgTRIM55_2	TRIM55	13.233	31.844	13.233	31.844	1.2064	181.2	40.775	2.9146	0.99818	0.0018152	0.0036303	0.073798	TRUE
sgKCNA7_8	KCNA7	11.342	28.432	11.342	28.432	1.2538	153.4	34.439	2.9122	0.99816	0.0018436	0.0036871	0.074372	TRUE
sgRNF103_8	RNF103	11.342	28.432	11.342	28.432	1.2538	153.4	34.439	2.9122	0.99816	0.0018436	0.0036871	0.074372	TRUE
sgFBXL7_8	FBXL7	6.6163	19.334	6.6163	19.334	1.4167	86.318	19.096	2.9103	0.99807	0.001931	0.0038619	0.077298	TRUE
sgKCTD10_9	KCTD10	6.6163	19.334	6.6163	19.334	1.4167	86.318	19.096	2.9103	0.99807	0.001931	0.0038619	0.077298	TRUE
human_exon_crispr_v1_040628	KLHL5	113.42	53.453	113.42	53.453	-1.0713	1860.2	433.77	2.8794	0.0019921	0.99801	0.0039843	0.079441	FALSE
human_exon_crispr_v1_132516	FBXL8	187.15	266.13	187.15	266.13	0.50566	3142.9	754.7	2.8749	0.99798	0.0020206	0.0040413	0.080221	TRUE
human_exon_crispr_v1_103668	KLHL42	30.246	59.139	30.246	59.139	0.94463	428.87	101.05	2.8743	0.99797	0.0020271	0.0040542	0.080221	TRUE
sgSPSB4_2	SPSB4	16.068	36.393	16.068	36.393	1.1315	214.88	50.448	2.8616	0.99787	0.0021326	0.0042653	0.084078	TRUE
sgKCTD16_8	KCTD16	31.191	60.277	31.191	60.277	0.92867	434.2	104.52	2.8449	0.99778	0.0022238	0.0044476	0.086918	TRUE
human_exon_crispr_v1_000648	MIB2	8.5067	22.746	8.5067	22.746	1.3207	107.18	25.135	2.8402	0.99764	0.0023604	0.0047209	0.089315	TRUE
sgRNF115_9	RNF115	24.575	50.041	24.575	50.041	0.99693	334.24	80.428	2.8396	0.99773	0.0022654	0.0045308	0.087979	TRUE
sgTULP4_2	TULP4	18.904	40.943	18.904	40.943	1.0754	251.64	60.296	2.8382	0.99771	0.0022854	0.0045707	0.088424	TRUE
sgBIRC3_5	BIRC3	14.178	32.982	14.178	32.982	1.1628	184.37	43.978	2.8355	0.99767	0.0023258	0.0046516	0.089315	TRUE
human_exon_crispr_v1_121925	RNF111	14.178	32.982	14.178	32.982	1.1628	184.37	43.978	2.8355	0.99767	0.0023258	0.0046516	0.089315	TRUE
sgASB13_3	ASB13	48.205	11.373	48.205	11.373	-1.9916	758.87	168.77	2.8352	0.002187	0.99781	0.004374	0.085896	FALSE
sgTRIM24_3	TRIM24	5.6711	17.059	5.6711	17.059	1.4367	69.431	16.136	2.835	0.99751	0.0024877	0.0049753	0.091802	TRUE
human_exon_crispr_v1_012231	MEX3A	50.095	12.51	50.095	12.51	-1.9191	784.28	176.07	2.8325	0.0022297	0.99777	0.0044595	0.086918	FALSE
human_exon_crispr_v1_043534	SH3RF1	156.9	86.434	156.9	86.434	-0.85275	2537.1	620.96	2.8278	0.0023432	0.99766	0.0046864	0.089315	FALSE
human_exon_crispr_v1_108956	WSB2	73.725	27.295	73.725	27.295	-1.401	1141.4	269.59	2.8278	0.0023401	0.99766	0.0046802	0.089315	FALSE
sgASB9_2	ASB9	55.766	95.533	55.766	95.533	0.76599	804.8	198.16	2.825	0.99764	0.0023645	0.0047289	0.089315	TRUE
human_exon_crispr_v1_105892	RNF41	144.61	77.336	144.61	77.336	-0.8944	2317.6	567.41	2.8244	0.0023685	0.99763	0.0047369	0.089315	FALSE
sgHIC1_9	HIC1	12.287	29.57	12.287	29.57	1.202	156.24	37.595	2.8186	0.99753	0.0024672	0.0049344	0.091709	TRUE
sgUBR5_5	UBR5	12.287	29.57	12.287	29.57	1.202	156.24	37.595	2.8186	0.99753	0.0024672	0.0049344	0.091709	TRUE
human_exon_crispr_v1_018258	RNF144A	12.287	29.57	12.287	29.57	1.202	156.24	37.595	2.8186	0.99753	0.0024672	0.0049344	0.091709	TRUE
human_exon_crispr_v1_036929	SIAH2	32.136	61.414	32.136	61.414	0.91345	439.58	108.01	2.8171	0.99757	0.0024257	0.0048513	0.091142	TRUE
sgKBTBD2_7	KBTBD2	10.397	26.158	10.397	26.158	1.2527	130.5	31.309	2.8167	0.9975	0.002505	0.0050099	0.091802	TRUE
sgBTBD17_3	BTBD17	51.04	88.709	51.04	88.709	0.78563	722.81	179.74	2.8097	0.99752	0.0024794	0.0049588	0.091802	TRUE
sgRFPL1_6	RFPL1	25.52	51.178	25.52	51.178	0.97636	338.88	83.833	2.8023	0.99746	0.0025436	0.0050872	0.092243	TRUE
sgTRAF5_9	TRAF5	25.52	51.178	25.52	51.178	0.97636	338.88	83.833	2.8023	0.99746	0.0025436	0.0050872	0.092243	TRUE
human_exon_crispr_v1_105893	RNF41	140.83	75.061	140.83	75.061	-0.89896	2215.5	551.02	2.8019	0.0025401	0.99746	0.0050801	0.092243	FALSE
sgHERC5_8	HERC5	148.39	80.748	148.39	80.748	-0.86988	2340.1	583.83	2.7996	0.0025579	0.99744	0.0051159	0.092441	FALSE
sgKCNG1_4	KCNG1	72.78	27.295	72.78	27.295	-1.3827	1093.9	265.78	2.79	0.0026315	0.99737	0.0052629	0.094769	FALSE
sgFBXW5_2	FBXW5	22.685	46.629	22.685	46.629	1.0079	295.72	73.658	2.7899	0.99735	0.0026467	0.0052934	0.09477	TRUE
human_exon_crispr_v1_035309	DTX3L	81.286	32.982	81.286	32.982	-1.2759	1223.8	300.26	2.7877	0.002653	0.99735	0.0053059	0.09477	FALSE
human_exon_crispr_v1_087488	BTRC	19.849	42.08	19.849	42.08	1.047	255.57	63.613	2.7873	0.99733	0.0026745	0.005349	0.094964	TRUE
sgTRIM11_3	TRIM11	172.02	98.945	172.02	98.945	-0.79177	2720.7	687.51	2.7871	0.0026588	0.99734	0.0053176	0.09477	FALSE
human_exon_crispr_v1_172205	GZF1	47.259	83.023	47.259	83.023	0.79996	651.98	165.13	2.7831	0.99731	0.0026926	0.0053852	0.094964	TRUE
sgUBE3B_3	UBE3B	124.77	63.689	124.77	63.689	-0.95915	1916.8	481.95	2.7821	0.0027005	0.9973	0.005401	0.094964	FALSE
sgKLHL36_8	KLHL36	52.931	90.984	52.931	90.984	0.77027	737.1	187.08	2.7821	0.9973	0.0027007	0.0054015	0.094964	TRUE
sgFBXW7_9	FBXW7	115.31	56.865	115.31	56.865	-1.0073	1760.2	441.77	2.7808	0.0027109	0.99729	0.0054219	0.095002	FALSE
sgPML_9	PML	90.738	39.805	90.738	39.805	-1.1688	1350.4	339.02	2.7662	0.0028352	0.99716	0.0056704	0.099022	FALSE
sgRNF145_3	RNF145	4.7259	14.785	4.7259	14.785	1.463	54.399	13.224	2.7661	0.99686	0.0031407	0.0062813	0.10377	TRUE
sgTRIM68_1	TRIM68	4.7259	14.785	4.7259	14.785	1.463	54.399	13.224	2.7661	0.99686	0.0031407	0.0062813	0.10377	TRUE
sgNEURL2_5	NEURL2	15.123	34.119	15.123	34.119	1.1231	187.62	47.203	2.7649	0.99711	0.0028874	0.0057748	0.099841	TRUE
sgPEX10_4	PEX10	15.123	34.119	15.123	34.119	1.1231	187.62	47.203	2.7649	0.99711	0.0028874	0.0057748	0.099841	TRUE
sgBTBD8_1	BTBD8	125.71	64.826	125.71	64.826	-0.94481	1903.2	485.99	2.7618	0.0028742	0.99713	0.0057484	0.099841	FALSE
sgTRIM67_6	TRIM67	163.52	93.258	163.52	93.258	-0.80355	2516.1	649.99	2.7558	0.0029272	0.99707	0.0058545	0.10029	FALSE
human_exon_crispr_v1_117836	ASB2	155.96	87.572	155.96	87.572	-0.82544	2386.1	616.83	2.7534	0.0029486	0.99705	0.0058971	0.10029	FALSE
sgFBXL16_7	FBXL16	23.63	47.766	23.63	47.766	0.98549	300.07	77.036	2.75	0.99701	0.0029905	0.0059811	0.10106	TRUE
sgMYNN_9	MYNN	23.63	47.766	23.63	47.766	0.98549	300.07	77.036	2.75	0.99701	0.0029905	0.0059811	0.10106	TRUE
sgBCL6_5	BCL6	0	7.9611	1.8904	7.9611	1.6324	51.948	4.8746	2.7496	0.99629	0.0037106	0.0074212	0.11098	TRUE
sgRBBP6_7	RBBP6	0	7.9611	1.8904	7.9611	1.6324	51.948	4.8746	2.7496	0.99629	0.0037106	0.0074212	0.11098	TRUE
sgRNF40_2	RNF40	1.8904	7.9611	1.8904	7.9611	1.6324	20.508	4.8746	2.7496	0.99629	0.0037106	0.0074212	0.11098	TRUE
sgSPOP_5	SPOP	1.8904	7.9611	1.8904	7.9611	1.6324	20.508	4.8746	2.7496	0.99629	0.0037106	0.0074212	0.11098	TRUE
sgTRIM11_4	TRIM11	1.8904	7.9611	1.8904	7.9611	1.6324	20.508	4.8746	2.7496	0.99629	0.0037106	0.0074212	0.11098	TRUE
sgTRIM52_5	TRIM52	1.8904	7.9611	1.8904	7.9611	1.6324	20.508	4.8746	2.7496	0.99629	0.0037106	0.0074212	0.11098	TRUE
sgUBR3_10	UBR3	0	7.9611	1.8904	7.9611	1.6324	51.948	4.8746	2.7496	0.99629	0.0037106	0.0074212	0.11098	TRUE
sgZBTB10_7	ZBTB10	0	7.9611	1.8904	7.9611	1.6324	51.948	4.8746	2.7496	0.99629	0.0037106	0.0074212	0.11098	TRUE
human_exon_crispr_v1_062924	RABGEF1	1.8904	7.9611	1.8904	7.9611	1.6324	20.508	4.8746	2.7496	0.99629	0.0037106	0.0074212	0.11098	TRUE
human_exon_crispr_v1_131781	AMFR	0	7.9611	1.8904	7.9611	1.6324	51.948	4.8746	2.7496	0.99629	0.0037106	0.0074212	0.11098	TRUE
human_exon_crispr_v1_136828	ANKFY1	1.8904	7.9611	1.8904	7.9611	1.6324	20.508	4.8746	2.7496	0.99629	0.0037106	0.0074212	0.11098	TRUE
human_exon_crispr_v1_176886	LTN1	1.8904	7.9611	1.8904	7.9611	1.6324	20.508	4.8746	2.7496	0.99629	0.0037106	0.0074212	0.11098	TRUE
sgTRIM10_4	TRIM10	50.095	13.648	50.095	13.648	-1.8025	729.24	176.07	2.7468	0.0029296	0.99707	0.0058593	0.10029	FALSE
sgKCNA2_10	KCNA2	7.5615	20.471	7.5615	20.471	1.3265	88.213	22.097	2.7463	0.99682	0.0031849	0.0063699	0.10392	TRUE
sgZBTB22_3	ZBTB22	7.5615	20.471	7.5615	20.471	1.3265	88.213	22.097	2.7463	0.99682	0.0031849	0.0063699	0.10392	TRUE
sgRNF121_2	RNF121	201.33	122.83	201.33	122.83	-0.70834	3127.4	818.25	2.7442	0.003033	0.99697	0.0060661	0.10216	FALSE
sgLRRC29_6	LRRC29	17.959	38.668	17.959	38.668	1.0651	222.08	56.995	2.7431	0.99693	0.0030694	0.0061387	0.10239	TRUE
sgPCGF5_3	PCGF5	17.959	38.668	17.959	38.668	1.0651	222.08	56.995	2.7431	0.99693	0.0030694	0.0061387	0.10239	TRUE
sgTRIM38_10	TRIM38	17.959	38.668	17.959	38.668	1.0651	222.08	56.995	2.7431	0.99693	0.0030694	0.0061387	0.10239	TRUE
human_exon_crispr_v1_015031	KLHL12	13.233	30.707	13.233	30.707	1.1556	159.18	40.775	2.7365	0.99684	0.0031649	0.0063299	0.10391	TRUE
human_exon_crispr_v1_150425	RNF165	13.233	30.707	13.233	30.707	1.1556	159.18	40.775	2.7365	0.99684	0.0031649	0.0063299	0.10391	TRUE
sgZBTB48_8	ZBTB48	27.411	53.453	27.411	53.453	0.93858	348.34	90.682	2.7348	0.99687	0.0031275	0.006255	0.10377	TRUE
human_exon_crispr_v1_119555	MKRN3	147.45	81.885	147.45	81.885	-0.84079	2195.1	579.72	2.7231	0.003234	0.99677	0.006468	0.10519	FALSE
sgBTBD6_8	BTBD6	35.917	65.963	35.917	65.963	0.85907	461.6	122.07	2.7194	0.99673	0.0032715	0.006543	0.10552	TRUE
sgASB15_4	ASB15	39.698	7.9611	39.698	7.9611	-2.1832	576.05	136.28	2.7186	0.0029429	0.99706	0.0058857	0.10029	FALSE
human_exon_crispr_v1_041049	LNX1	11.342	27.295	11.342	27.295	1.1969	133.12	34.439	2.7184	0.99663	0.0033697	0.0067393	0.10718	TRUE
sgRNF115_10	RNF115	60.492	20.471	60.492	20.471	-1.518	856.52	216.75	2.7184	0.0032604	0.99674	0.0065208	0.10552	FALSE
sgUBR3_4	UBR3	40.643	72.787	40.643	72.787	0.82529	527.38	139.86	2.718	0.99672	0.0032849	0.0065697	0.10552	TRUE
human_exon_crispr_v1_163271	FBXO27	40.643	72.787	40.643	72.787	0.82529	527.38	139.86	2.718	0.99672	0.0032849	0.0065697	0.10552	TRUE
sgMARCH8_6	sgMARCH8	9.4519	23.883	9.4519	23.883	1.2514	109.46	28.207	2.7172	0.99658	0.0034199	0.0068397	0.10786	TRUE
sgSPSB1_7	SPSB1	9.4519	23.883	9.4519	23.883	1.2514	109.46	28.207	2.7172	0.99658	0.0034199	0.0068397	0.10786	TRUE
sgBMI1_1	BMI1	24.575	48.904	24.575	48.904	0.96442	304.48	80.428	2.7128	0.99665	0.0033462	0.0066924	0.10683	TRUE
human_exon_crispr_v1_060780	FBXL18	86.012	37.531	86.012	37.531	-1.1752	1224.2	319.58	2.712	0.0033435	0.99666	0.0066869	0.10683	FALSE
human_exon_crispr_v1_038458	RNF168	3.7808	12.51	3.7808	12.51	1.4987	41.227	10.367	2.7112	0.99619	0.0038097	0.0076193	0.11264	TRUE
human_exon_crispr_v1_094400	DDB1	3.7808	12.51	3.7808	12.51	1.4987	41.227	10.367	2.7112	0.99619	0.0038097	0.0076193	0.11264	TRUE
human_exon_crispr_v1_133581	SF3B3	3.7808	12.51	3.7808	12.51	1.4987	41.227	10.367	2.7112	0.99619	0.0038097	0.0076193	0.11264	TRUE
human_exon_crispr_v1_022969	RNF149	16.068	35.256	16.068	35.256	1.0869	190.96	50.448	2.7015	0.99651	0.0034927	0.0069854	0.10983	TRUE
human_exon_crispr_v1_146796	TRIM65	86.012	134.2	86.012	134.2	0.63581	1175.3	319.58	2.6956	0.99649	0.0035132	0.0070265	0.11014	TRUE
sgNEURL_2	NEURL	18.904	39.805	18.904	39.805	1.0357	225.78	60.296	2.6918	0.99642	0.0035806	0.0071611	0.11098	TRUE
sgCHFR_8	CHFR	73.725	29.57	73.725	29.57	-1.2895	1023.8	269.59	2.6892	0.0035772	0.99642	0.0071544	0.11098	FALSE
sgPCGF6_2	PCGF6	2.8356	10.236	2.8356	10.236	1.5506	29.922	7.5774	2.6883	0.99577	0.004232	0.0084639	0.12034	TRUE
sgPHRF1_5	PHRF1	2.8356	10.236	2.8356	10.236	1.5506	29.922	7.5774	2.6883	0.99577	0.004232	0.0084639	0.12034	TRUE
sgTRIM48_5	TRIM48	2.8356	10.236	2.8356	10.236	1.5506	29.922	7.5774	2.6883	0.99577	0.004232	0.0084639	0.12034	TRUE
sgTRIM49_6	TRIM49	2.8356	10.236	2.8356	10.236	1.5506	29.922	7.5774	2.6883	0.99577	0.004232	0.0084639	0.12034	TRUE
human_exon_crispr_v1_119661	UBE3A	98.3	46.629	98.3	46.629	-1.0599	1380.1	370.35	2.685	0.0036267	0.99637	0.0072535	0.11098	FALSE
sgBTBD9_6	BTBD9	48.205	83.023	48.205	83.023	0.77198	617.17	168.77	2.6801	0.99632	0.00368	0.00736	0.11098	TRUE
sgTRIM46_10	TRIM46	38.753	7.9611	38.753	7.9611	-2.1493	540.41	132.72	2.6728	0.0033778	0.99662	0.0067556	0.10718	FALSE
sgZFAND3_2	ZFAND3	89.793	40.943	89.793	40.943	-1.1142	1237.9	335.12	2.6685	0.0038092	0.99619	0.0076184	0.11264	FALSE
sgKCTD15_7	KCTD15	83.177	36.393	83.177	36.393	-1.1706	1139.6	307.97	2.6658	0.0038387	0.99616	0.0076775	0.11318	FALSE
human_exon_crispr_v1_072026	UBR5	14.178	31.844	14.178	31.844	1.1137	162.21	43.978	2.664	0.99607	0.0039251	0.0078502	0.11443	TRUE
sgOSTM1_4	OSTM1	71.834	114.87	71.834	114.87	0.66978	938.5	261.97	2.6587	0.99608	0.0039224	0.0078448	0.11443	TRUE
human_exon_crispr_v1_007234	RNF220	125.71	67.1	125.71	67.1	-0.8958	1759.1	485.99	2.6586	0.0039231	0.99608	0.0078462	0.11443	FALSE
sgZFAND5_9	ZFAND5	50.095	85.297	50.095	85.297	0.75613	630.4	176.07	2.6529	0.99601	0.0039904	0.0079808	0.11601	TRUE
sgFBXL6_8	FBXL6	6.6163	18.197	6.6163	18.197	1.3337	71.092	19.096	2.65	0.9957	0.0043039	0.0086078	0.12141	TRUE
sgASB15_2	ASB15	30.246	56.865	30.246	56.865	0.88901	362.92	101.05	2.648	0.99595	0.0040532	0.0081064	0.11751	TRUE
sgSPSB1_9	SPSB1	129.49	188.79	129.49	188.79	0.54046	1773.8	502.17	2.6462	0.99593	0.0040697	0.0081394	0.11766	TRUE
sgRNF14_9	RNF14	17.013	36.393	17.013	36.393	1.0537	194.37	53.713	2.6443	0.99587	0.0041345	0.0082689	0.1192	TRUE
sgBTBD9_3	BTBD9	109.64	55.727	109.64	55.727	-0.96378	1494.1	417.83	2.6376	0.0041748	0.99583	0.0083495	0.12003	FALSE
sgTRIM4_4	TRIM4	12.287	28.432	12.287	28.432	1.1473	135.84	37.595	2.6331	0.99567	0.0043277	0.0086553	0.12141	TRUE
human_exon_crispr_v1_002988	FBXO42	12.287	28.432	12.287	28.432	1.1473	135.84	37.595	2.6331	0.99567	0.0043277	0.0086553	0.12141	TRUE
human_exon_crispr_v1_020587	FBXO11	12.287	28.432	12.287	28.432	1.1473	135.84	37.595	2.6331	0.99567	0.0043277	0.0086553	0.12141	TRUE
sgWDSUB1_4	WDSUB1	75.615	31.844	75.615	31.844	-1.222	1001.2	277.23	2.6289	0.0042807	0.99572	0.0085615	0.1214	FALSE
human_exon_crispr_v1_024796	KLHL41	46.314	79.611	46.314	79.611	0.76869	564.33	161.49	2.6201	0.9956	0.0043956	0.0087913	0.12298	TRUE
sgFBXW8_9	FBXW8	135.16	75.061	135.16	75.061	-0.84009	1844.5	526.54	2.6192	0.0044073	0.99559	0.0088146	0.12298	FALSE
sgCCNB1IP1_2	CCNB1IP1	110.59	56.865	110.59	56.865	-0.94741	1482.1	421.81	2.6158	0.0044514	0.99555	0.0089027	0.12387	FALSE
human_exon_crispr_v1_025806	KLHL41	27.411	52.316	27.411	52.316	0.90813	318.05	90.682	2.6153	0.99553	0.004466	0.0089319	0.12387	TRUE
human_exon_crispr_v1_133584	SF3B3	10.397	25.02	10.397	25.02	1.191	111.85	31.309	2.6135	0.99537	0.0046276	0.0092553	0.12742	TRUE
human_exon_crispr_v1_133585	SF3B3	10.397	25.02	10.397	25.02	1.191	111.85	31.309	2.6135	0.99537	0.0046276	0.0092553	0.12742	TRUE
sgRFPL1_2	RFPL1	8.5067	21.609	8.5067	21.609	1.2499	90.263	25.135	2.6133	0.99531	0.004694	0.009388	0.12857	TRUE
human_exon_crispr_v1_156298	2023-03-02	8.5067	21.609	8.5067	21.609	1.2499	90.263	25.135	2.6133	0.99531	0.004694	0.009388	0.12857	TRUE
human_exon_crispr_v1_078565	TRIM32	165.41	98.945	165.41	98.945	-0.73552	2244.7	658.31	2.5904	0.0047932	0.99521	0.0095864	0.13094	FALSE
sgKCTD3_7	KCTD3	26.465	2.2746	26.465	2.2746	-3.0682	377.81	87.251	2.5898	0.0025041	0.9975	0.0050081	0.091802	FALSE
human_exon_crispr_v1_154725	UHRF1	55.766	92.121	55.766	92.121	0.71407	671.1	198.16	2.5826	0.9951	0.0049034	0.0098068	0.1336	TRUE
sgASB15_1	ASB15	90.738	43.217	90.738	43.217	-1.0529	1167	339.02	2.5809	0.0049266	0.99507	0.0098533	0.13388	FALSE
sgRNF125_9	RNF125	104.92	53.453	104.92	53.453	-0.95984	1361.1	397.98	2.5797	0.0049443	0.99506	0.0098886	0.13401	FALSE
human_exon_crispr_v1_026489	2023-03-04	86.957	133.06	86.957	133.06	0.60804	1074.8	323.46	2.5636	0.99482	0.0051799	0.01036	0.13975	TRUE
human_exon_crispr_v1_136830	ANKFY1	82.232	37.531	82.232	37.531	-1.1111	1036.4	304.11	2.5633	0.0051831	0.99482	0.010366	0.13975	FALSE
sgFBXW2_9	FBXW2	21.739	43.217	21.739	43.217	0.95942	237.28	70.295	2.5617	0.99477	0.0052328	0.010466	0.1402	TRUE
human_exon_crispr_v1_154895	ZNRF4	21.739	43.217	21.739	43.217	0.95942	237.28	70.295	2.5617	0.99477	0.0052328	0.010466	0.1402	TRUE
human_exon_crispr_v1_156577	FBXL12	29.301	54.59	29.301	54.59	0.87547	327.35	97.58	2.5601	0.99476	0.0052401	0.01048	0.1402	TRUE
sgKCNA1_5	KCNA1	44.424	76.199	44.424	76.199	0.76513	513.87	154.25	2.5584	0.99474	0.0052584	0.010517	0.14033	TRUE
sgLNX2_3	LNX2	34.027	61.414	34.027	61.414	0.83341	383.05	115.02	2.5536	0.99467	0.0053344	0.010669	0.14092	TRUE
human_exon_crispr_v1_060777	FBXL18	34.027	61.414	34.027	61.414	0.83341	383.05	115.02	2.5536	0.99467	0.0053344	0.010669	0.14092	TRUE
human_exon_crispr_v1_179646	HIC2	34.027	61.414	34.027	61.414	0.83341	383.05	115.02	2.5536	0.99467	0.0053344	0.010669	0.14092	TRUE
sgASB4_7	ASB4	5.6711	15.922	5.6711	15.922	1.3429	55.822	16.136	2.5519	0.99418	0.0058163	0.011633	0.14813	TRUE
sgBTBD17_2	BTBD17	5.6711	15.922	5.6711	15.922	1.3429	55.822	16.136	2.5519	0.99418	0.0058163	0.011633	0.14813	TRUE
sgKCNS3_4	KCNS3	5.6711	15.922	5.6711	15.922	1.3429	55.822	16.136	2.5519	0.99418	0.0058163	0.011633	0.14813	TRUE
sgPEX10_2	PEX10	5.6711	15.922	5.6711	15.922	1.3429	55.822	16.136	2.5519	0.99418	0.0058163	0.011633	0.14813	TRUE
sgRAB40A_8	RAB40A	5.6711	15.922	5.6711	15.922	1.3429	55.822	16.136	2.5519	0.99418	0.0058163	0.011633	0.14813	TRUE
sgKLHL18_9	KLHL18	89.793	136.48	89.793	136.48	0.59852	1101.5	335.12	2.5501	0.99461	0.0053852	0.01077	0.1419	TRUE
sgTRIM37_8	TRIM37	32.136	5.6865	32.136	5.6865	-2.3091	407.12	108.01	2.545	0.0044748	0.99553	0.0089495	0.12387	FALSE
sgRNF114_1	RNF114	59.547	96.67	59.547	96.67	0.68986	699.05	213.02	2.5435	0.99451	0.005487	0.010974	0.14385	TRUE
sgKCNA6_9	KCNA6	39.698	69.375	39.698	69.375	0.79011	448.8	136.28	2.5421	0.99449	0.0055108	0.011022	0.14411	TRUE
sgFBXL14_9	FBXL14	16.068	34.119	16.068	34.119	1.0409	168.5	50.448	2.5414	0.99441	0.0055869	0.011174	0.14537	TRUE
sgBTBD17_5	BTBD17	25.52	2.2746	25.52	2.2746	-3.0177	347	83.833	2.5388	0.0029112	0.99709	0.0058224	0.10029	FALSE
sgFBXO8_1	FBXO8	185.26	116	185.26	116	-0.67074	2430.5	746.27	2.5351	0.0056212	0.99438	0.011242	0.14554	FALSE
sgKLHL10_5	KLHL10	51.04	17.059	51.04	17.059	-1.5269	618.33	179.74	2.5346	0.0055583	0.99444	0.011117	0.14499	FALSE
sgRBCK1_7	RBCK1	46.314	78.473	46.314	78.473	0.7482	525.96	161.49	2.5306	0.99431	0.0056939	0.011388	0.14705	TRUE
sgRNF135_3	RNF135	37.808	9.0984	37.808	9.0984	-1.9422	459.73	129.16	2.5262	0.005329	0.99467	0.010658	0.14092	FALSE
sgFBXL14_3	FBXL14	11.342	26.158	11.342	26.158	1.1378	114.35	34.439	2.5246	0.99405	0.0059499	0.0119	0.14958	TRUE
sgHERC1_8	HERC1	11.342	26.158	11.342	26.158	1.1378	114.35	34.439	2.5246	0.99405	0.0059499	0.0119	0.14958	TRUE
sgTTC3_1	TTC3	11.342	26.158	11.342	26.158	1.1378	114.35	34.439	2.5246	0.99405	0.0059499	0.0119	0.14958	TRUE
sgOTUD7B_4	OTUD7B	39.698	10.236	39.698	10.236	-1.8569	479.81	136.28	2.5237	0.0054713	0.99453	0.010943	0.1438	FALSE
sgTRIM38_9	TRIM38	43.479	12.51	43.479	12.51	-1.7191	522.81	150.64	2.5232	0.0056177	0.99438	0.011235	0.14554	FALSE
sgRFFL_10	RFFL	158.79	95.533	158.79	95.533	-0.7271	2032.7	629.24	2.5218	0.0058375	0.99416	0.011675	0.14819	FALSE
sgFBXO32_2	FBXO32	59.547	22.746	59.547	22.746	-1.3504	714.69	213.02	2.5215	0.005821	0.99418	0.011642	0.14813	FALSE
sgHERC2_3	HERC2	27.411	3.4119	27.411	3.4119	-2.687	352.54	90.682	2.5201	0.0038748	0.99613	0.0077496	0.11392	FALSE
human_exon_crispr_v1_176500	ZBTB46	90.738	44.355	90.738	44.355	-1.0163	1109.3	339.02	2.5191	0.0058817	0.99412	0.011763	0.14895	FALSE
sgRAB40A_2	RAB40A	31.191	56.865	31.191	56.865	0.84602	336.85	104.52	2.5112	0.99398	0.0060234	0.012047	0.15066	TRUE
human_exon_crispr_v1_131784	AMFR	103.03	53.453	103.03	53.453	-0.93386	1261.1	390.06	2.51	0.0060362	0.99396	0.012072	0.15066	FALSE
human_exon_crispr_v1_156570	FBXL12	100.19	148.99	100.19	148.99	0.56776	1202.1	378.22	2.509	0.99395	0.0060531	0.012106	0.15072	TRUE
sgRNF138_6	RNF138	7.5615	19.334	7.5615	19.334	1.248	72.917	22.097	2.5044	0.99352	0.0064824	0.012965	0.15582	TRUE
sgTRIM15_8	TRIM15	7.5615	19.334	7.5615	19.334	1.248	72.917	22.097	2.5044	0.99352	0.0064824	0.012965	0.15582	TRUE
human_exon_crispr_v1_146798	TRIM65	7.5615	19.334	7.5615	19.334	1.248	72.917	22.097	2.5044	0.99352	0.0064824	0.012965	0.15582	TRUE
sgZFPL1_5	ZFPL1	9.4519	22.746	9.4519	22.746	1.1839	92.436	28.207	2.5031	0.9936	0.0063957	0.012791	0.15582	TRUE
human_exon_crispr_v1_112022	RCBTB2	149.34	88.709	149.34	88.709	-0.7449	1868.8	587.95	2.5005	0.0062011	0.9938	0.012402	0.15367	FALSE
sgTRIM28_5	TRIM28	101.14	52.316	101.14	52.316	-0.93785	1223.4	382.17	2.4973	0.0062571	0.99374	0.012514	0.15469	FALSE
sgTRIM4_5	TRIM4	62.383	25.02	62.383	25.02	-1.2844	732.96	224.23	2.4951	0.0062809	0.99372	0.012562	0.15476	FALSE
sgTRIM37_4	TRIM37	42.534	72.787	42.534	72.787	0.76124	465.76	147.04	2.4949	0.9937	0.0063005	0.012601	0.15476	TRUE
sgASB7_5	ASB7	14.178	30.707	14.178	30.707	1.0628	141.53	43.978	2.4925	0.99355	0.0064477	0.012895	0.15582	TRUE
sgKCTD2_5	KCTD2	14.178	30.707	14.178	30.707	1.0628	141.53	43.978	2.4925	0.99355	0.0064477	0.012895	0.15582	TRUE
sgRNF169_6	RNF169	116.26	63.689	116.26	63.689	-0.85811	1412.5	445.77	2.4899	0.0063891	0.99361	0.012778	0.15582	FALSE
sgCPSF1_10	CPSF1	50.095	17.059	50.095	17.059	-1.5004	583.16	176.07	2.4896	0.0063143	0.99369	0.012629	0.15476	FALSE
sgKLHL7_1	KLHL7	17.013	35.256	17.013	35.256	1.0092	171.76	53.713	2.4892	0.99353	0.0064679	0.012936	0.15582	TRUE
sgKCNC4_10	KCNC4	73.725	32.982	73.725	32.982	-1.1368	862.55	269.59	2.4814	0.0065391	0.99346	0.013078	0.15682	FALSE
sgCISH_10	CISH	43.479	73.924	43.479	73.924	0.75232	471.5	150.64	2.4806	0.99344	0.0065598	0.01312	0.15695	TRUE
sgRNF133_5	RNF133	37.808	65.963	37.808	65.963	0.78703	403.91	129.16	2.4774	0.99338	0.0066195	0.013239	0.15802	TRUE
sgMDM4_7	MDM4	109.64	59.139	109.64	59.139	-0.87952	1305.1	417.83	2.4707	0.0067428	0.99326	0.013486	0.16059	FALSE
sgUHRF2_6	UHRF2	95.464	142.16	95.464	142.16	0.56958	1101.1	358.57	2.4661	0.99317	0.0068298	0.01366	0.16202	TRUE
sgFBXO9_4	FBXO9	201.33	130.79	201.33	130.79	-0.61845	2516.4	818.25	2.4659	0.0068339	0.99317	0.013668	0.16202	FALSE
sgTRIM5_2	TRIM5	24.575	46.629	24.575	46.629	0.89711	249.29	80.428	2.4592	0.99302	0.0069845	0.013969	0.1648	TRUE
sgTRIM22_6	TRIM22	60.492	96.67	60.492	96.67	0.66751	663.31	216.75	2.4573	0.993	0.0069985	0.013997	0.1648	TRUE
sgHERC5_10	HERC5	4.7259	13.648	4.7259	13.648	1.3551	42.403	13.224	2.4534	0.99216	0.0078353	0.015671	0.17472	TRUE
human_exon_crispr_v1_000645	MIB2	4.7259	13.648	4.7259	13.648	1.3551	42.403	13.224	2.4534	0.99216	0.0078353	0.015671	0.17472	TRUE
human_exon_crispr_v1_032325	ARIH2	4.7259	13.648	4.7259	13.648	1.3551	42.403	13.224	2.4534	0.99216	0.0078353	0.015671	0.17472	TRUE
sgFBXW4_1	FBXW4	185.26	118.28	185.26	118.28	-0.64296	2271	746.27	2.4518	0.007107	0.99289	0.014214	0.16697	FALSE
human_exon_crispr_v1_179459	KLHL22	98.3	51.178	98.3	51.178	-0.92834	1139.2	370.35	2.4486	0.007171	0.99283	0.014342	0.1678	FALSE
sgZBTB2_3	ZBTB2	93.574	47.766	93.574	47.766	-0.95555	1078.2	350.74	2.4459	0.0072236	0.99278	0.014447	0.16819	FALSE
human_exon_crispr_v1_177392	TTC3	39.698	68.238	39.698	68.238	0.7666	414.61	136.28	2.4447	0.99275	0.0072508	0.014502	0.16845	TRUE
sgOSTM1_9	OSTM1	49.15	17.059	49.15	17.059	-1.4735	549.08	172.42	2.4439	0.0071742	0.99283	0.014348	0.1678	FALSE
sgFBXW4_7	FBXW4	30.246	5.6865	30.246	5.6865	-2.2244	347.95	101.05	2.4432	0.0059755	0.99402	0.011951	0.14986	FALSE
sgKCTD21_3	KCTD21	17.959	36.393	17.959	36.393	0.97993	175.07	56.995	2.4419	0.99263	0.00737	0.01474	0.17008	TRUE
human_exon_crispr_v1_131067	TRIM72	17.959	36.393	17.959	36.393	0.97993	175.07	56.995	2.4419	0.99263	0.00737	0.01474	0.17008	TRUE
sgRNF128_9	RNF128	116.26	64.826	116.26	64.826	-0.83296	1350.4	445.77	2.436	0.0074248	0.99258	0.01485	0.17059	FALSE
human_exon_crispr_v1_103872	PDZRN4	57.657	22.746	57.657	22.746	-1.3046	641	205.58	2.4349	0.0074202	0.99258	0.01484	0.17059	FALSE
sgUBOX5_6	UBOX5	45.369	14.785	45.369	14.785	-1.5546	502.34	157.87	2.4342	0.0073114	0.99269	0.014623	0.16948	FALSE
human_exon_crispr_v1_000649	MIB2	87.903	131.93	87.903	131.93	0.58033	978.94	327.34	2.4332	0.99252	0.0074824	0.014965	0.17116	TRUE
human_exon_crispr_v1_000650	MIB2	87.903	131.93	87.903	131.93	0.58033	978.94	327.34	2.4332	0.99252	0.0074824	0.014965	0.17116	TRUE
sgBIRC8_7	BIRC8	25.52	47.766	25.52	47.766	0.8788	253.39	83.833	2.4297	0.99242	0.0075762	0.015152	0.17217	TRUE
human_exon_crispr_v1_117832	ASB2	25.52	47.766	25.52	47.766	0.8788	253.39	83.833	2.4297	0.99242	0.0075762	0.015152	0.17217	TRUE
sgPEX2_9	PEX2	40.643	69.375	40.643	69.375	0.75698	420.02	139.86	2.4295	0.99244	0.0075621	0.015124	0.17217	TRUE
sgTRIM11_8	TRIM11	37.808	10.236	37.808	10.236	-1.7883	417.56	129.16	2.4261	0.0071953	0.9928	0.014391	0.16791	FALSE
human_exon_crispr_v1_016896	TRIM17	21.739	42.08	21.739	42.08	0.92182	212.37	70.295	2.4261	0.99233	0.0076683	0.015337	0.17388	TRUE
human_exon_crispr_v1_163277	FBXO27	94.519	48.904	94.519	48.904	-0.93664	1068	354.65	2.4222	0.0077132	0.99229	0.015426	0.17452	FALSE
human_exon_crispr_v1_007237	RNF220	30.246	54.59	30.246	54.59	0.83116	302.65	101.05	2.4218	0.99227	0.0077327	0.015465	0.17458	TRUE
sgFBXO31_7	FBXO31	85.067	42.08	85.067	42.08	-0.99845	951.88	315.71	2.4193	0.0077736	0.99223	0.015547	0.17472	FALSE
sgTNFAIP1_1	TNFAIP1	68.999	30.707	68.999	30.707	-1.1425	762.24	250.59	2.4189	0.0077766	0.99222	0.015553	0.17472	FALSE
sgZFPL1_4	ZFPL1	117.2	65.963	117.2	65.963	-0.81983	1339.5	449.78	2.4161	0.007844	0.99216	0.015688	0.17472	FALSE
sgKBTBD8_9	KBTBD8	114.37	164.91	114.37	164.91	0.52414	1287.8	437.77	2.4155	0.99214	0.0078563	0.015713	0.17472	TRUE
human_exon_crispr_v1_107052	KCNC2	56.711	90.984	56.711	90.984	0.67252	595.4	201.86	2.4122	0.99207	0.0079286	0.015857	0.17558	TRUE
human_exon_crispr_v1_130202	KCTD13	73.725	34.119	73.725	34.119	-1.0893	812.6	269.59	2.4122	0.0079254	0.99207	0.015851	0.17558	FALSE
sgRFFL_4	RFFL	10.397	23.883	10.397	23.883	1.1265	94.71	31.309	2.4102	0.99177	0.0082317	0.016463	0.18037	TRUE
sgSTUB1_5	STUB1	10.397	23.883	10.397	23.883	1.1265	94.71	31.309	2.4102	0.99177	0.0082317	0.016463	0.18037	TRUE
human_exon_crispr_v1_160637	KLHL26	10.397	23.883	10.397	23.883	1.1265	94.71	31.309	2.4102	0.99177	0.0082317	0.016463	0.18037	TRUE
human_exon_crispr_v1_132510	FBXL8	26.465	48.904	26.465	48.904	0.86154	257.55	87.251	2.4022	0.99183	0.0081677	0.016335	0.18028	TRUE
sgZBTB48_5	ZBTB48	27.411	4.5492	27.411	4.5492	-2.3561	306.84	90.682	2.4007	0.0061957	0.9938	0.012391	0.15367	FALSE
sgUBR2_7	UBR2	58.602	23.883	58.602	23.883	-1.2602	631.89	209.29	2.3999	0.0081756	0.99182	0.016351	0.18028	FALSE
sgMEX3B_5	MEX3B	221.17	148.99	221.17	148.99	-0.56687	2630.8	908.03	2.3956	0.0082961	0.9917	0.016592	0.1814	FALSE
sgNEDD4_7	NEDD4	22.685	43.217	22.685	43.217	0.90066	216.14	73.658	2.3924	0.9916	0.0084037	0.016807	0.1826	TRUE
sgUBR2_6	UBR2	29.301	5.6865	29.301	5.6865	-2.18	320.23	97.58	2.3905	0.0069147	0.99309	0.013829	0.16356	FALSE
sgCCIN_5	CCIN	6.6163	17.059	6.6163	17.059	1.2456	57.421	19.096	2.3898	0.99098	0.0090153	0.018031	0.18956	TRUE
sgRNF180_1	RNF180	6.6163	17.059	6.6163	17.059	1.2456	57.421	19.096	2.3898	0.99098	0.0090153	0.018031	0.18956	TRUE
sgTRIM55_1	TRIM55	6.6163	17.059	6.6163	17.059	1.2456	57.421	19.096	2.3898	0.99098	0.0090153	0.018031	0.18956	TRUE
human_exon_crispr_v1_030632	FBXL2	6.6163	17.059	6.6163	17.059	1.2456	57.421	19.096	2.3898	0.99098	0.0090153	0.018031	0.18956	TRUE
human_exon_crispr_v1_032320	ARIH2	69.944	31.844	69.944	31.844	-1.111	753.06	254.38	2.3888	0.0084459	0.99155	0.016892	0.18314	FALSE
sgBRCA1_4	BRCA1	8.5067	20.471	8.5067	20.471	1.1754	74.868	25.135	2.3865	0.99109	0.008905	0.01781	0.18915	TRUE
sgCCNF_8	CCNF	8.5067	20.471	8.5067	20.471	1.1754	74.868	25.135	2.3865	0.99109	0.008905	0.01781	0.18915	TRUE
human_exon_crispr_v1_087721	FBXL15	8.5067	20.471	8.5067	20.471	1.1754	74.868	25.135	2.3865	0.99109	0.008905	0.01781	0.18915	TRUE
human_exon_crispr_v1_131908	RSPRY1	70.889	109.18	70.889	109.18	0.61602	741.57	258.17	2.3831	0.99142	0.0085839	0.017168	0.18536	TRUE
sgWSB1_6	WSB1	54.821	21.609	54.821	21.609	-1.3039	580.19	194.46	2.3817	0.008575	0.99143	0.01715	0.18536	FALSE
sgTRIM43_10	TRIM43	13.233	28.432	13.233	28.432	1.0482	119.6	40.775	2.3803	0.99118	0.0088171	0.017634	0.18844	TRUE
sgZFPL1_3	ZFPL1	13.233	28.432	13.233	28.432	1.0482	119.6	40.775	2.3803	0.99118	0.0088171	0.017634	0.18844	TRUE
human_exon_crispr_v1_042923	RNF150	32.136	56.865	32.136	56.865	0.80427	311.86	108.01	2.3793	0.99132	0.0086804	0.017361	0.18705	TRUE
sgRFFL_6	RFFL	40.643	12.51	40.643	12.51	-1.624	427.89	139.86	2.3789	0.0083913	0.99161	0.016783	0.1826	FALSE
human_exon_crispr_v1_152819	MEX3D	37.808	64.826	37.808	64.826	0.76232	371.52	129.16	2.3774	0.99128	0.0087224	0.017445	0.18757	TRUE
sgFBXL16_3	FBXL16	27.411	50.041	27.411	50.041	0.84523	261.75	90.682	2.3765	0.99124	0.008757	0.017514	0.18792	TRUE
sgKLHL6_5	KLHL6	59.547	25.02	59.547	25.02	-1.2184	623.05	213.02	2.3656	0.0089777	0.99102	0.017955	0.18956	FALSE
sgRNF175_5	RNF175	23.63	44.355	23.63	44.355	0.88084	219.96	77.036	2.3613	0.99086	0.0091391	0.018278	0.19118	TRUE
sgZBTB16_3	ZBTB16	23.63	44.355	23.63	44.355	0.88084	219.96	77.036	2.3613	0.99086	0.0091391	0.018278	0.19118	TRUE
sgFBXO9_10	FBXO9	33.082	58.002	33.082	58.002	0.79177	316.53	111.51	2.3599	0.99085	0.0091477	0.018295	0.19118	TRUE
sgLRRC29_7	LRRC29	19.849	38.668	19.849	38.668	0.928	181.88	63.613	2.3595	0.99079	0.009208	0.018416	0.19206	TRUE
sgANKIB1_9	ANKIB1	3.7808	11.373	3.7808	11.373	1.3719	30.838	10.367	2.358	0.98956	0.010442	0.020884	0.2057	TRUE
sgKDM2A_8	KDM2A	3.7808	11.373	3.7808	11.373	1.3719	30.838	10.367	2.358	0.98956	0.010442	0.020884	0.2057	TRUE
sgRNF141_5	RNF141	3.7808	11.373	3.7808	11.373	1.3719	30.838	10.367	2.358	0.98956	0.010442	0.020884	0.2057	TRUE
sgRNF152_5	RNF152	3.7808	11.373	3.7808	11.373	1.3719	30.838	10.367	2.358	0.98956	0.010442	0.020884	0.2057	TRUE
human_exon_crispr_v1_091554	TRIM3	3.7808	11.373	3.7808	11.373	1.3719	30.838	10.367	2.358	0.98956	0.010442	0.020884	0.2057	TRUE
sgKCNS1_8	KCNS1	112.48	63.689	112.48	63.689	-0.81083	1213.9	429.78	2.3534	0.0093009	0.9907	0.018602	0.19361	FALSE
sgKCTD6_7	KCTD6	212.67	143.3	212.67	143.3	-0.56631	2429.3	869.44	2.3526	0.0093221	0.99068	0.018644	0.19366	FALSE
sgRNF186_10	RNF186	28.356	51.178	28.356	51.178	0.82981	266	94.125	2.3524	0.99066	0.0093424	0.018685	0.1937	TRUE
human_exon_crispr_v1_087490	BTRC	39.698	67.1	39.698	67.1	0.74271	381.81	136.28	2.3473	0.99054	0.0094584	0.018917	0.19571	TRUE
sgFBXL16_4	FBXL16	128.55	76.199	128.55	76.199	-0.74681	1393.2	498.12	2.3454	0.0095024	0.9905	0.019005	0.19615	FALSE
human_exon_crispr_v1_100720	VPS11	261.82	184.24	261.82	184.24	-0.50465	3032.1	1094.6	2.3447	0.0095202	0.99048	0.01904	0.19615	FALSE
sgKCNA7_5	KCNA7	87.903	45.492	87.903	45.492	-0.93525	923.22	327.34	2.3441	0.0095361	0.99046	0.019072	0.19615	FALSE
sgRAB40AL_5	RAB40AL	184.31	120.55	184.31	120.55	-0.60837	2055.3	742.06	2.3406	0.0096273	0.99037	0.019255	0.19725	FALSE
sgBTBD8_4	BTBD8	120.98	70.512	120.98	70.512	-0.77043	1296.6	465.84	2.3385	0.0096813	0.99032	0.019363	0.19796	FALSE
sgPJA1_7	PJA1	24.575	45.492	24.575	45.492	0.86225	223.83	80.428	2.3323	0.99013	0.0098715	0.019743	0.20146	TRUE
sgKCNS1_7	KCNS1	11.342	25.02	11.342	25.02	1.076	97.071	34.439	2.3308	0.98985	0.010152	0.020304	0.2037	TRUE
sgTRIM68_9	TRIM68	11.342	25.02	11.342	25.02	1.076	97.071	34.439	2.3308	0.98985	0.010152	0.020304	0.2037	TRUE
sgMSL2_3	MSL2	39.698	12.51	39.698	12.51	-1.5909	398.49	136.28	2.3289	0.0095992	0.9904	0.019198	0.19706	FALSE
sgRCBTB1_5	RCBTB1	179.59	117.14	179.59	117.14	-0.61217	1971.7	721.03	2.3255	0.010022	0.98998	0.020045	0.2037	FALSE
sgKCNC4_1	KCNC4	20.794	39.805	20.794	39.805	0.90482	185.36	66.946	2.3235	0.98987	0.010132	0.020263	0.2037	TRUE
sgZBTB20_5	ZBTB20	20.794	39.805	20.794	39.805	0.90482	185.36	66.946	2.3235	0.98987	0.010132	0.020263	0.2037	TRUE
human_exon_crispr_v1_154733	UHRF1	20.794	39.805	20.794	39.805	0.90482	185.36	66.946	2.3235	0.98987	0.010132	0.020263	0.2037	TRUE
sgFBXL14_10	FBXL14	17.013	0	17.013	0	-4.171	251.27	53.713	2.3214	0.012151	0.98785	0.024301	0.22423	FALSE
sgKCTD7_7	KCTD7	41.588	69.375	41.588	69.375	0.7246	392.28	143.44	2.32	0.98983	0.010172	0.020344	0.2037	TRUE
human_exon_crispr_v1_087788	TRIM8	41.588	69.375	41.588	69.375	0.7246	392.28	143.44	2.32	0.98983	0.010172	0.020344	0.2037	TRUE
sgSOCS6_5	SOCS6	88.848	46.629	88.848	46.629	-0.91564	913.9	331.23	2.3197	0.010177	0.98982	0.020354	0.2037	FALSE
sgZBTB48_10	ZBTB48	69.944	106.91	69.944	106.91	0.60502	690.69	254.38	2.3175	0.98976	0.01024	0.020479	0.20456	TRUE
sgRNF103_2	RNF103	74.67	36.393	74.67	36.393	-1.0169	755.61	273.41	2.3149	0.010307	0.98969	0.020613	0.2055	FALSE
sgZBTB20_8	ZBTB20	112.48	160.36	112.48	160.36	0.50786	1155.2	429.78	2.3096	0.98955	0.010455	0.020909	0.2057	TRUE
sgKLHL36_7	KLHL36	30.246	53.453	30.246	53.453	0.80133	274.64	101.05	2.3086	0.9895	0.010496	0.020992	0.2057	TRUE
human_exon_crispr_v1_179574	LZTR1	30.246	53.453	30.246	53.453	0.80133	274.64	101.05	2.3086	0.9895	0.010496	0.020992	0.2057	TRUE
sgTRIM46_4	TRIM46	99.245	54.59	99.245	54.59	-0.85063	1018.9	374.28	2.3082	0.010495	0.98951	0.02099	0.2057	FALSE
sgTRIM9_10	TRIM9	35.917	61.414	35.917	61.414	0.75757	330.79	122.07	2.3077	0.98949	0.010514	0.021028	0.2057	TRUE
sgRNFT1_4	RNFT1	120.04	70.512	120.04	70.512	-0.75921	1247.8	461.82	2.3046	0.010593	0.98941	0.021186	0.20685	FALSE
human_exon_crispr_v1_177391	TTC3	77.506	38.668	77.506	38.668	-0.98482	776.43	284.88	2.301	0.010693	0.98931	0.021387	0.20803	FALSE
human_exon_crispr_v1_020584	FBXO11	54.821	22.746	54.821	22.746	-1.2331	538.37	194.46	2.3001	0.010679	0.98932	0.021357	0.20803	FALSE
sgZBTB4_7	ZBTB4	66.163	30.707	66.163	30.707	-1.0829	651.07	239.26	2.2922	0.010937	0.98906	0.021873	0.21197	FALSE
human_exon_crispr_v1_072023	UBR5	17.959	35.256	17.959	35.256	0.93537	153.74	56.995	2.2912	0.98893	0.011072	0.022144	0.21419	TRUE
human_exon_crispr_v1_112461	KCTD12	25.52	4.5492	25.52	4.5492	-2.2567	255.52	83.833	2.2904	0.0083636	0.99164	0.016727	0.18249	FALSE
sgBIRC8_4	BIRC8	9.4519	21.609	9.4519	21.609	1.1131	76.92	28.207	2.289	0.98853	0.011472	0.022943	0.21827	TRUE
sgKCNA2_7	KCNA2	9.4519	21.609	9.4519	21.609	1.1131	76.92	28.207	2.289	0.98853	0.011472	0.022943	0.21827	TRUE
sgKCTD6_10	KCTD6	9.4519	21.609	9.4519	21.609	1.1131	76.92	28.207	2.289	0.98853	0.011472	0.022943	0.21827	TRUE
human_exon_crispr_v1_100878	RNF26	42.534	14.785	42.534	14.785	-1.4636	410.46	147.04	2.2884	0.010834	0.98917	0.021668	0.21038	FALSE
human_exon_crispr_v1_026487	2023-03-04	63.328	97.807	63.328	97.807	0.61918	601.37	227.98	2.2836	0.9888	0.011198	0.022396	0.21623	TRUE
sgKCNS3_3	KCNS3	57.657	25.02	57.657	25.02	-1.1726	554.98	205.58	2.2762	0.011388	0.98861	0.022776	0.21827	FALSE
sgKLHL4_10	KLHL4	57.657	25.02	57.657	25.02	-1.1726	554.98	205.58	2.2762	0.011388	0.98861	0.022776	0.21827	FALSE
human_exon_crispr_v1_005660	TRIM62	57.657	25.02	57.657	25.02	-1.1726	554.98	205.58	2.2762	0.011388	0.98861	0.022776	0.21827	FALSE
sgRFPL3_6	RFPL3	29.301	6.8238	29.301	6.8238	-1.9534	282.95	97.58	2.2754	0.0099481	0.99005	0.019896	0.20262	FALSE
sgKCTD7_9	KCTD7	2.8356	9.0984	2.8356	9.0984	1.3966	21.127	7.5774	2.2751	0.98651	0.013493	0.026985	0.23271	TRUE
sgZNF131_1	ZNF131	2.8356	9.0984	2.8356	9.0984	1.3966	21.127	7.5774	2.2751	0.98651	0.013493	0.026985	0.23271	TRUE
human_exon_crispr_v1_010196	TRIM33	2.8356	9.0984	2.8356	9.0984	1.3966	21.127	7.5774	2.2751	0.98651	0.013493	0.026985	0.23271	TRUE
human_exon_crispr_v1_026495	2023-03-04	2.8356	9.0984	2.8356	9.0984	1.3966	21.127	7.5774	2.2751	0.98651	0.013493	0.026985	0.23271	TRUE
sgFBXO36_6	FBXO36	116.26	68.238	116.26	68.238	-0.76006	1173.2	445.77	2.2744	0.01147	0.98853	0.02294	0.21827	FALSE
sgKCNA1_9	KCNA1	209.83	143.3	209.83	143.3	-0.54703	2233.3	856.61	2.2732	0.011506	0.98849	0.023012	0.21849	FALSE
sgHACE1_7	HACE1	45.369	73.924	45.369	73.924	0.69227	413.69	157.87	2.2727	0.98848	0.011525	0.023049	0.21849	TRUE
sgRNF13_1	RNF13	32.136	55.727	32.136	55.727	0.77563	283.45	108.01	2.2699	0.98838	0.011618	0.023236	0.21985	TRUE
sgKCTD6_3	KCTD6	5.6711	14.785	5.6711	14.785	1.2425	43.775	16.136	2.2688	0.98736	0.012639	0.025279	0.22839	TRUE
sgNEDD4_5	NEDD4	5.6711	14.785	5.6711	14.785	1.2425	43.775	16.136	2.2688	0.98736	0.012639	0.025279	0.22839	TRUE
human_exon_crispr_v1_001636	KLHL21	5.6711	14.785	5.6711	14.785	1.2425	43.775	16.136	2.2688	0.98736	0.012639	0.025279	0.22839	TRUE
sgMARCH1_5	sgMARCH1	15.123	30.707	15.123	30.707	0.97568	125.12	47.203	2.2683	0.98818	0.011821	0.023641	0.22179	TRUE
human_exon_crispr_v1_010197	TRIM33	55.766	23.883	55.766	23.883	-1.1899	530.32	198.16	2.2649	0.011722	0.98828	0.023444	0.22142	FALSE
human_exon_crispr_v1_005624	RNF19B	101.14	56.865	101.14	56.865	-0.81972	999.91	382.17	2.2646	0.011769	0.98823	0.023538	0.22179	FALSE
sgKCNA6_1	KCNA6	20.794	2.2746	20.794	2.2746	-2.7346	213.63	66.946	2.2634	0.0063193	0.99368	0.012639	0.15476	FALSE
sgBTBD9_2	BTBD9	82.232	121.69	82.232	121.69	0.55982	785.92	304.11	2.2627	0.98817	0.011827	0.023653	0.22179	TRUE
sgKBTBD3_6	KBTBD3	82.232	121.69	82.232	121.69	0.55982	785.92	304.11	2.2627	0.98817	0.011827	0.023653	0.22179	TRUE
sgTRIM6-TRIM34_3	TRIM6-TRIM34	7.5615	18.197	7.5615	18.197	1.1649	59.15	22.097	2.2624	0.98749	0.012509	0.025017	0.22801	TRUE
human_exon_crispr_v1_133577	SF3B3	7.5615	18.197	7.5615	18.197	1.1649	59.15	22.097	2.2624	0.98749	0.012509	0.025017	0.22801	TRUE
sgFBXO31_5	FBXO31	12.287	26.158	12.287	26.158	1.0313	99.508	37.595	2.2622	0.98788	0.012117	0.024234	0.224	TRUE
sgFBXO36_2	FBXO36	12.287	26.158	12.287	26.158	1.0313	99.508	37.595	2.2622	0.98788	0.012117	0.024234	0.224	TRUE
sgCNOT4_1	CNOT4	22.685	42.08	22.685	42.08	0.86307	192.48	73.658	2.2599	0.98804	0.011963	0.023926	0.22295	TRUE
sgZBTB20_3	ZBTB20	22.685	42.08	22.685	42.08	0.86307	192.48	73.658	2.2599	0.98804	0.011963	0.023926	0.22295	TRUE
human_exon_crispr_v1_005657	TRIM62	55.766	87.572	55.766	87.572	0.64181	512.16	198.16	2.2594	0.98807	0.011929	0.023859	0.22295	TRUE
sgRAB40A_1	RAB40A	53.876	22.746	53.876	22.746	-1.2085	506.25	190.77	2.2538	0.012056	0.98794	0.024111	0.22366	FALSE
human_exon_crispr_v1_049084	SH3RF2	53.876	22.746	53.876	22.746	-1.2085	506.25	190.77	2.2538	0.012056	0.98794	0.024111	0.22366	FALSE
human_exon_crispr_v1_009992	KCND3	45.369	17.059	45.369	17.059	-1.3604	423.59	157.87	2.2531	0.011974	0.98803	0.023949	0.22295	FALSE
sgRNF24_10	RNF24	18.904	36.393	18.904	36.393	0.90974	156.94	60.296	2.2524	0.98776	0.012241	0.024482	0.2247	TRUE
sgKCTD5_8	KCTD5	68.999	104.63	68.999	104.63	0.59363	641.64	250.59	2.2509	0.9878	0.012195	0.02439	0.22465	TRUE
human_exon_crispr_v1_055691	CUL9	39.698	65.963	39.698	65.963	0.71841	350.41	136.28	2.2499	0.98777	0.012233	0.024465	0.2247	TRUE
human_exon_crispr_v1_139860	RNF112	58.602	26.158	58.602	26.158	-1.134	547.03	209.29	2.2426	0.012435	0.98756	0.024871	0.22786	FALSE
sgTRIM28_3	TRIM28	86.957	46.629	86.957	46.629	-0.88496	832.55	323.46	2.2423	0.012469	0.98753	0.024939	0.22801	FALSE
sgRNF125_10	RNF125	104.92	60.277	104.92	60.277	-0.78951	1015.2	397.98	2.2376	0.012622	0.98738	0.025244	0.22839	FALSE
human_exon_crispr_v1_004476	TRIM63	224.96	156.95	224.96	156.95	-0.5166	2331.2	925.24	2.2358	0.012682	0.98732	0.025364	0.22876	FALSE
sgWSB1_10	WSB1	28.356	50.041	28.356	50.041	0.79802	239.78	94.125	2.2352	0.98728	0.012725	0.02545	0.22914	TRUE
sgASB15_8	ASB15	0	6.8238	1.8904	6.8238	1.4366	37.645	4.8746	2.2345	0.98417	0.015827	0.031655	0.24285	TRUE
sgKCND2_2	KCND2	0	6.8238	1.8904	6.8238	1.4366	37.645	4.8746	2.2345	0.98417	0.015827	0.031655	0.24285	TRUE
sgKLHL14_5	KLHL14	0	6.8238	1.8904	6.8238	1.4366	37.645	4.8746	2.2345	0.98417	0.015827	0.031655	0.24285	TRUE
sgMUL1_5	MUL1	1.8904	6.8238	1.8904	6.8238	1.4366	13.279	4.8746	2.2345	0.98417	0.015827	0.031655	0.24285	TRUE
sgSMURF1_2	SMURF1	1.8904	6.8238	1.8904	6.8238	1.4366	13.279	4.8746	2.2345	0.98417	0.015827	0.031655	0.24285	TRUE
sgTRAF3_8	TRAF3	0	6.8238	1.8904	6.8238	1.4366	37.645	4.8746	2.2345	0.98417	0.015827	0.031655	0.24285	TRUE
sgTRIM39_2	TRIM39	1.8904	6.8238	1.8904	6.8238	1.4366	13.279	4.8746	2.2345	0.98417	0.015827	0.031655	0.24285	TRUE
sgTRIM68_3	TRIM68	1.8904	6.8238	1.8904	6.8238	1.4366	13.279	4.8746	2.2345	0.98417	0.015827	0.031655	0.24285	TRUE
sgUBR2_5	UBR2	0	6.8238	1.8904	6.8238	1.4366	37.645	4.8746	2.2345	0.98417	0.015827	0.031655	0.24285	TRUE
sgUBR4_2	UBR4	0	6.8238	1.8904	6.8238	1.4366	37.645	4.8746	2.2345	0.98417	0.015827	0.031655	0.24285	TRUE
sgUBR5_2	UBR5	1.8904	6.8238	1.8904	6.8238	1.4366	13.279	4.8746	2.2345	0.98417	0.015827	0.031655	0.24285	TRUE
sgZBTB7A_9	ZBTB7A	1.8904	6.8238	1.8904	6.8238	1.4366	13.279	4.8746	2.2345	0.98417	0.015827	0.031655	0.24285	TRUE
sgZFAND5_6	ZFAND5	0	6.8238	1.8904	6.8238	1.4366	37.645	4.8746	2.2345	0.98417	0.015827	0.031655	0.24285	TRUE
human_exon_crispr_v1_021443	FBXO41	1.8904	6.8238	1.8904	6.8238	1.4366	13.279	4.8746	2.2345	0.98417	0.015827	0.031655	0.24285	TRUE
human_exon_crispr_v1_128125	MGRN1	0	6.8238	1.8904	6.8238	1.4366	37.645	4.8746	2.2345	0.98417	0.015827	0.031655	0.24285	TRUE
sgFBXL7_7	FBXL7	68.054	32.982	68.054	32.982	-1.023	634.68	246.81	2.2325	0.012785	0.98721	0.02557	0.22943	FALSE
sgFBXO31_9	FBXO31	68.054	32.982	68.054	32.982	-1.023	634.68	246.81	2.2325	0.012785	0.98721	0.02557	0.22943	FALSE
sgRNF121_9	RNF121	23.63	43.217	23.63	43.217	0.84421	196.11	77.036	2.2317	0.98714	0.012864	0.025728	0.23044	TRUE
human_exon_crispr_v1_067961	ASB10	100.19	56.865	100.19	56.865	-0.80631	957.06	378.22	2.2278	0.012948	0.98705	0.025896	0.23141	FALSE
sgIVNS1ABP_7	IVNS1ABP	85.067	45.492	85.067	45.492	-0.88848	801.91	315.71	2.2273	0.012962	0.98704	0.025925	0.23141	FALSE
sgMEX3B_4	MEX3B	37.808	12.51	37.808	12.51	-1.5223	343.03	129.16	2.2259	0.012575	0.98742	0.025151	0.22839	FALSE
sgZBTB45_9	ZBTB45	61.437	28.432	61.437	28.432	-1.085	564.29	220.48	2.2227	0.013099	0.9869	0.026198	0.23271	FALSE
sgHUWE1_3	HUWE1	48.205	19.334	48.205	19.334	-1.2749	437.63	168.77	2.2223	0.013028	0.98697	0.026056	0.23218	FALSE
human_exon_crispr_v1_057102	BACH2	166.35	109.18	166.35	109.18	-0.60303	1652.3	662.48	2.2213	0.013165	0.98683	0.026331	0.23271	FALSE
sgTRIM21_1	TRIM21	16.068	31.844	16.068	31.844	0.94433	127.98	50.448	2.2211	0.98667	0.013329	0.026657	0.23271	TRUE
sgRNF6_5	RNF6	61.437	94.396	61.437	94.396	0.61151	549.32	220.48	2.2196	0.98678	0.013223	0.026447	0.23271	TRUE
human_exon_crispr_v1_103870	PDZRN4	75.615	38.668	75.615	38.668	-0.94965	701.31	277.23	2.219	0.01324	0.98676	0.026479	0.23271	FALSE
sgLONRF1_6	LONRF1	54.821	23.883	54.821	23.883	-1.1656	498.53	194.46	2.2186	0.013216	0.98678	0.026433	0.23271	FALSE
human_exon_crispr_v1_126859	ZNF598	29.301	51.178	29.301	51.178	0.78409	243.88	97.58	2.2147	0.98659	0.01341	0.026821	0.23271	TRUE
sgLONRF1_7	LONRF1	121.93	73.924	121.93	73.924	-0.71433	1170.1	469.86	2.2146	0.013392	0.98661	0.026785	0.23271	FALSE
human_exon_crispr_v1_112457	KCTD12	77.506	114.87	77.506	114.87	0.5616	704.63	284.88	2.2135	0.98657	0.01343	0.02686	0.23271	TRUE
human_exon_crispr_v1_112458	KCTD12	77.506	114.87	77.506	114.87	0.5616	704.63	284.88	2.2135	0.98657	0.01343	0.02686	0.23271	TRUE
human_exon_crispr_v1_141372	SOCS7	83.177	44.355	83.177	44.355	-0.89217	771.84	307.97	2.2122	0.013475	0.98652	0.026951	0.23271	FALSE
sgOTUD7B_9	OTUD7B	224.01	156.95	224.01	156.95	-0.51055	2266.4	920.94	2.2099	0.013557	0.98644	0.027113	0.23271	FALSE
sgOTUD7B_8	OTUD7B	59.547	27.295	59.547	27.295	-1.0975	539.28	213.02	2.2098	0.013538	0.98646	0.027077	0.23271	FALSE
sgGMCL1_3	GMCL1	182.42	242.24	182.42	242.24	0.40724	1798.3	733.64	2.2086	0.9864	0.0136	0.027201	0.23271	TRUE
human_exon_crispr_v1_021112	GMCL1	182.42	242.24	182.42	242.24	0.40724	1798.3	733.64	2.2086	0.9864	0.0136	0.027201	0.23271	TRUE
sgRNF43_2	RNF43	10.397	22.746	10.397	22.746	1.059	79.058	31.309	2.207	0.9859	0.014104	0.028208	0.2337	TRUE
sgSPSB1_1	SPSB1	10.397	22.746	10.397	22.746	1.059	79.058	31.309	2.207	0.9859	0.014104	0.028208	0.2337	TRUE
sgZBTB5_2	ZBTB5	10.397	22.746	10.397	22.746	1.059	79.058	31.309	2.207	0.9859	0.014104	0.028208	0.2337	TRUE
human_exon_crispr_v1_087789	TRIM8	10.397	22.746	10.397	22.746	1.059	79.058	31.309	2.207	0.9859	0.014104	0.028208	0.2337	TRUE
human_exon_crispr_v1_012227	MEX3A	167.3	110.32	167.3	110.32	-0.59634	1640.9	666.64	2.2069	0.01366	0.98634	0.027321	0.23271	FALSE
sgRNF130_4	RNF130	52.931	22.746	52.931	22.746	-1.1834	475.17	187.08	2.2068	0.013609	0.98639	0.027219	0.23271	FALSE
human_exon_crispr_v1_040627	KLHL5	52.931	22.746	52.931	22.746	-1.1834	475.17	187.08	2.2068	0.013609	0.98639	0.027219	0.23271	FALSE
sgRC3H1_7	RC3H1	24.575	44.355	24.575	44.355	0.82652	199.79	80.428	2.2055	0.98625	0.013751	0.027501	0.23271	TRUE
sgRLIM_9	RLIM	24.575	44.355	24.575	44.355	0.82652	199.79	80.428	2.2055	0.98625	0.013751	0.027501	0.23271	TRUE
sgRNF44_6	RNF44	24.575	44.355	24.575	44.355	0.82652	199.79	80.428	2.2055	0.98625	0.013751	0.027501	0.23271	TRUE
human_exon_crispr_v1_013878	RFWD2	24.575	44.355	24.575	44.355	0.82652	199.79	80.428	2.2055	0.98625	0.013751	0.027501	0.23271	TRUE
human_exon_crispr_v1_059427	PARK2	24.575	44.355	24.575	44.355	0.82652	199.79	80.428	2.2055	0.98625	0.013751	0.027501	0.23271	TRUE
human_exon_crispr_v1_157025	KEAP1	35.917	60.277	35.917	60.277	0.73104	301.59	122.07	2.2048	0.98626	0.013743	0.027487	0.23271	TRUE
human_exon_crispr_v1_172204	GZF1	35.917	60.277	35.917	60.277	0.73104	301.59	122.07	2.2048	0.98626	0.013743	0.027487	0.23271	TRUE
sgZBTB43_6	ZBTB43	44.424	17.059	44.424	17.059	-1.3307	394.9	154.25	2.2033	0.013615	0.98639	0.02723	0.23271	FALSE
human_exon_crispr_v1_004475	TRIM63	203.22	139.89	203.22	139.89	-0.53555	2022.6	826.76	2.2025	0.013816	0.98618	0.027632	0.23344	FALSE
sgSTUB1_4	STUB1	13.233	27.295	13.233	27.295	0.99135	102.01	40.775	2.2022	0.98591	0.014094	0.028188	0.2337	TRUE
sgIVNS1ABP_4	IVNS1ABP	117.2	70.512	117.2	70.512	-0.72501	1107.4	449.78	2.2016	0.013847	0.98615	0.027694	0.23353	FALSE
sgTRIM46_9	TRIM46	15.123	0	15.123	0	-4.0111	196.98	47.203	2.2012	0.01711	0.98289	0.03422	0.25153	FALSE
sgTRIM67_4	TRIM67	30.246	52.316	30.246	52.316	0.77088	248.02	101.05	2.1955	0.98592	0.014083	0.028165	0.2337	TRUE
human_exon_crispr_v1_146693	UNK	88.848	48.904	88.848	48.904	-0.84834	815.23	331.23	2.1948	0.01409	0.98591	0.02818	0.2337	FALSE
sgFBXO17_5	FBXO17	42.534	15.922	42.534	15.922	-1.3632	374.46	147.04	2.1946	0.013874	0.98613	0.027747	0.23353	FALSE
sgSOCS6_8	SOCS6	76.56	39.805	76.56	39.805	-0.92656	693.15	281.05	2.1924	0.014172	0.98583	0.028345	0.2337	FALSE
sgKCNG1_5	KCNG1	44.424	71.65	44.424	71.65	0.6775	375.84	154.25	2.1921	0.98581	0.014187	0.028375	0.2337	TRUE
sgBTBD2_9	BTBD2	84.122	122.83	84.122	122.83	0.54073	755.73	311.84	2.1919	0.98581	0.014195	0.028389	0.2337	TRUE
human_exon_crispr_v1_172206	GZF1	99.245	56.865	99.245	56.865	-0.79277	915.18	374.28	2.1906	0.01424	0.98576	0.028481	0.2337	FALSE
human_exon_crispr_v1_112018	RCBTB2	67.108	32.982	67.108	32.982	-1.0031	600.23	243.03	2.1891	0.014286	0.98571	0.028573	0.2337	FALSE
human_exon_crispr_v1_177395	TTC3	156.9	102.36	156.9	102.36	-0.61139	1504.4	620.96	2.1889	0.014303	0.9857	0.028606	0.2337	FALSE
human_exon_crispr_v1_177396	TTC3	156.9	102.36	156.9	102.36	-0.61139	1504.4	620.96	2.1889	0.014303	0.9857	0.028606	0.2337	FALSE
human_exon_crispr_v1_108951	WSB2	67.108	101.22	67.108	101.22	0.58576	587.86	243.03	2.1881	0.98567	0.014332	0.028664	0.23381	TRUE
human_exon_crispr_v1_041056	LNX1	91.683	51.178	91.683	51.178	-0.82886	837.47	342.92	2.1873	0.014359	0.98564	0.028718	0.23388	FALSE
sgASB4_1	ASB4	40.643	14.785	40.643	14.785	-1.3995	354.65	139.86	2.1865	0.014099	0.9859	0.028197	0.2337	FALSE
sgKCNA2_9	KCNA2	40.643	14.785	40.643	14.785	-1.3995	354.65	139.86	2.1865	0.014099	0.9859	0.028197	0.2337	FALSE
sgUBE3C_8	UBE3C	54.821	85.297	54.821	85.297	0.6285	470.01	194.46	2.1855	0.98557	0.014428	0.028856	0.23446	TRUE
sgRNF133_7	RNF133	20.794	38.668	20.794	38.668	0.86403	163.49	66.946	2.1845	0.98546	0.014542	0.029084	0.23576	TRUE
sgECT2L_1	ECT2L	55.766	25.02	55.766	25.02	-1.1254	491.03	198.16	2.1841	0.01444	0.98556	0.02888	0.23446	FALSE
human_exon_crispr_v1_043208	TRIM2	79.396	42.08	79.396	42.08	-0.90011	713.43	292.56	2.1817	0.014566	0.98543	0.029131	0.23577	FALSE
human_exon_crispr_v1_047158	2023-03-03	25.52	45.492	25.52	45.492	0.80989	203.52	83.833	2.1813	0.98538	0.014621	0.029242	0.23593	TRUE
sgZBTB7B_3	ZBTB7B	94.519	53.453	94.519	53.453	-0.81078	860.06	354.65	2.1806	0.014605	0.9854	0.02921	0.23593	FALSE
sgABTB2_1	ABTB2	38.753	13.648	38.753	13.648	-1.4404	335.47	132.72	2.1792	0.014279	0.98572	0.028558	0.2337	FALSE
sgFBXW4_5	FBXW4	17.013	32.982	17.013	32.982	0.91568	130.89	53.713	2.1788	0.98518	0.014824	0.029647	0.23773	TRUE
human_exon_crispr_v1_004171	TCEB3	31.191	53.453	31.191	53.453	0.75834	252.21	104.52	2.1775	0.98526	0.01474	0.029481	0.23712	TRUE
human_exon_crispr_v1_061964	VPS41	31.191	53.453	31.191	53.453	0.75834	252.21	104.52	2.1775	0.98526	0.01474	0.029481	0.23712	TRUE
sgKLHL20_5	KLHL20	187.15	127.38	187.15	127.38	-0.55148	1802.7	754.7	2.1757	0.014789	0.98521	0.029578	0.23754	FALSE
human_exon_crispr_v1_105890	RNF41	23.63	4.5492	23.63	4.5492	-2.1501	209.21	77.036	2.1739	0.011347	0.98865	0.022694	0.21827	FALSE
human_exon_crispr_v1_102847	SPSB2	46.314	73.924	46.314	73.924	0.66316	386.3	161.49	2.1726	0.98509	0.014906	0.029811	0.23868	TRUE
human_exon_crispr_v1_092381	KCNC1	113.42	68.238	113.42	68.238	-0.72474	1037.1	433.77	2.1695	0.015022	0.98498	0.030043	0.23994	FALSE
human_exon_crispr_v1_149337	ZBTB14	100.19	58.002	100.19	58.002	-0.77823	906.29	378.22	2.1693	0.015031	0.98497	0.030061	0.23994	FALSE
sgRNF128_7	RNF128	38.753	63.689	38.753	63.689	0.70245	315.62	132.72	2.1645	0.98478	0.015219	0.030437	0.24182	TRUE
human_exon_crispr_v1_154730	UHRF1	38.753	63.689	38.753	63.689	0.70245	315.62	132.72	2.1645	0.98478	0.015219	0.030437	0.24182	TRUE
sgTRAF3_5	TRAF3	58.602	27.295	58.602	27.295	-1.0748	507.42	209.29	2.164	0.015207	0.98479	0.030413	0.24182	FALSE
sgTRIM28_2	TRIM28	31.191	9.0984	31.191	9.0984	-1.6725	265.56	104.52	2.1609	0.014225	0.98577	0.02845	0.2337	FALSE
sgRNF126_3	RNF126	29.301	7.9611	29.301	7.9611	-1.7576	249.95	97.58	2.1603	0.013889	0.98611	0.027778	0.23353	FALSE
human_exon_crispr_v1_152854	MEX3D	105.86	62.551	105.86	62.551	-0.74975	953.88	401.94	2.1603	0.015376	0.98462	0.030751	0.24285	FALSE
sgKCTD2_10	KCTD2	8.5067	19.334	8.5067	19.334	1.0969	60.98	25.135	2.1596	0.98388	0.016124	0.032249	0.24285	TRUE
sgMID1_6	MID1	8.5067	19.334	8.5067	19.334	1.0969	60.98	25.135	2.1596	0.98388	0.016124	0.032249	0.24285	TRUE
sgRNF169_7	RNF169	8.5067	19.334	8.5067	19.334	1.0969	60.98	25.135	2.1596	0.98388	0.016124	0.032249	0.24285	TRUE
sgSTUB1_9	STUB1	8.5067	19.334	8.5067	19.334	1.0969	60.98	25.135	2.1596	0.98388	0.016124	0.032249	0.24285	TRUE
sgZBTB7C_7	ZBTB7C	8.5067	19.334	8.5067	19.334	1.0969	60.98	25.135	2.1596	0.98388	0.016124	0.032249	0.24285	TRUE
human_exon_crispr_v1_038463	RNF168	8.5067	19.334	8.5067	19.334	1.0969	60.98	25.135	2.1596	0.98388	0.016124	0.032249	0.24285	TRUE
sgASB13_6	ASB13	48.205	76.199	48.205	76.199	0.64978	396.91	168.77	2.1549	0.98441	0.015588	0.031175	0.24285	TRUE
sgTRIM28_10	TRIM28	56.711	26.158	56.711	26.158	-1.0875	483.71	201.86	2.1505	0.015727	0.98427	0.031454	0.24285	FALSE
sgKCNA1_4	KCNA1	14.178	28.432	14.178	28.432	0.95544	104.58	43.978	2.1495	0.98394	0.016059	0.032119	0.24285	TRUE
sgTRIM74_9	TRIM74	14.178	28.432	14.178	28.432	0.95544	104.58	43.978	2.1495	0.98394	0.016059	0.032119	0.24285	TRUE
sgCHFR_3	CHFR	60.492	92.121	60.492	92.121	0.5987	505.66	216.75	2.1483	0.98416	0.015843	0.031687	0.24285	TRUE
sgRNF25_7	RNF25	50.095	21.609	50.095	21.609	-1.1763	423.05	176.07	2.1468	0.015826	0.98417	0.031652	0.24285	FALSE
sgTRIM43_4	TRIM43	50.095	21.609	50.095	21.609	-1.1763	423.05	176.07	2.1468	0.015826	0.98417	0.031652	0.24285	FALSE
sgFBXO34_5	FBXO34	40.643	65.963	40.643	65.963	0.68529	325.19	139.86	2.141	0.98386	0.016142	0.032284	0.24285	TRUE
human_exon_crispr_v1_012230	MEX3A	40.643	65.963	40.643	65.963	0.68529	325.19	139.86	2.141	0.98386	0.016142	0.032284	0.24285	TRUE
sgFBXO30_4	FBXO30	131.38	83.023	131.38	83.023	-0.65585	1184.5	510.28	2.1408	0.016146	0.98385	0.032293	0.24285	FALSE
human_exon_crispr_v1_034821	CBLB	4.7259	12.51	4.7259	12.51	1.2385	31.98	13.224	2.1406	0.98212	0.017885	0.03577	0.25889	TRUE
sgHUWE1_5	HUWE1	17.959	34.119	17.959	34.119	0.88939	133.85	56.995	2.1406	0.9837	0.016296	0.032592	0.24299	TRUE
sgLGALS3BP_2	LGALS3BP	17.959	34.119	17.959	34.119	0.88939	133.85	56.995	2.1406	0.9837	0.016296	0.032592	0.24299	TRUE
sgRNF13_6	RNF13	17.959	34.119	17.959	34.119	0.88939	133.85	56.995	2.1406	0.9837	0.016296	0.032592	0.24299	TRUE
sgTRIM5_3	TRIM5	17.959	34.119	17.959	34.119	0.88939	133.85	56.995	2.1406	0.9837	0.016296	0.032592	0.24299	TRUE
sgHUWE1_9	HUWE1	14.178	0	14.178	0	-3.9239	172.36	43.978	2.1379	0.020403	0.9796	0.040806	0.27453	FALSE
sgTRIM52_6	TRIM52	14.178	0	14.178	0	-3.9239	172.36	43.978	2.1379	0.020403	0.9796	0.040806	0.27453	FALSE
sgFBXW8_6	FBXW8	27.411	47.766	27.411	47.766	0.77946	211.1	90.682	2.1376	0.98369	0.016307	0.032613	0.24299	TRUE
sgWWP1_4	WWP1	27.411	47.766	27.411	47.766	0.77946	211.1	90.682	2.1376	0.98369	0.016307	0.032613	0.24299	TRUE
sgRNF208_7	RNF208	11.342	23.883	11.342	23.883	1.0116	81.269	34.439	2.137	0.98326	0.016745	0.033489	0.24756	TRUE
human_exon_crispr_v1_069795	TRIM35	252.37	183.1	252.37	183.1	-0.4607	2413.9	1050.9	2.1365	0.016319	0.98368	0.032638	0.24299	FALSE
sgZBTB7B_6	ZBTB7B	39.698	14.785	39.698	14.785	-1.3664	328.36	136.28	2.1341	0.016088	0.98391	0.032176	0.24285	FALSE
human_exon_crispr_v1_043216	TRIM2	39.698	14.785	39.698	14.785	-1.3664	328.36	136.28	2.1341	0.016088	0.98391	0.032176	0.24285	FALSE
sgFBXO34_2	FBXO34	6.6163	15.922	6.6163	15.922	1.1517	45.282	19.096	2.1295	0.98224	0.01776	0.03552	0.25745	TRUE
human_exon_crispr_v1_022889	LONRF2	6.6163	15.922	6.6163	15.922	1.1517	45.282	19.096	2.1295	0.98224	0.01776	0.03552	0.25745	TRUE
sgPEX12_8	PEX12	34.027	56.865	34.027	56.865	0.72422	265.02	115.02	2.1294	0.98338	0.016621	0.033242	0.24608	TRUE
sgRNF185_10	RNF185	85.067	122.83	85.067	122.83	0.5248	718.91	315.71	2.1252	0.98321	0.016785	0.03357	0.2476	TRUE
sgFBXO36_5	FBXO36	52.931	23.883	52.931	23.883	-1.1159	438.05	187.08	2.1237	0.016795	0.9832	0.03359	0.2476	FALSE
human_exon_crispr_v1_179465	KLHL22	170.13	114.87	170.13	114.87	-0.56266	1541.9	679.15	2.1207	0.016973	0.98303	0.033945	0.24986	FALSE
sgKCTD1_3	KCTD1	35.917	12.51	35.917	12.51	-1.4502	291.97	122.07	2.1186	0.016498	0.9835	0.032997	0.24496	FALSE
human_exon_crispr_v1_150862	NEDD4L	35.917	12.51	35.917	12.51	-1.4502	291.97	122.07	2.1186	0.016498	0.9835	0.032997	0.24496	FALSE
sgRNF186_8	RNF186	62.383	30.707	62.383	30.707	-0.99928	517.03	224.23	2.1153	0.017185	0.98281	0.034371	0.25202	FALSE
sgASB5_8	ASB5	34.972	58.002	34.972	58.002	0.71389	269.37	118.54	2.1152	0.98278	0.017216	0.034432	0.25202	TRUE
sgTRIM15_4	TRIM15	89.793	128.51	89.793	128.51	0.51246	755.65	335.12	2.1152	0.98279	0.017207	0.034415	0.25202	TRUE
sgPDZRN3_1	PDZRN3	43.479	69.375	43.479	69.375	0.66195	339.83	150.64	2.1099	0.98256	0.017436	0.034871	0.25482	TRUE
human_exon_crispr_v1_137488	BCL6B	89.793	51.178	89.793	51.178	-0.79913	760.04	335.12	2.1094	0.017456	0.98254	0.034913	0.25482	FALSE
sgBTBD8_3	BTBD8	74.67	39.805	74.67	39.805	-0.89096	622.51	273.41	2.1085	0.017489	0.98251	0.034978	0.25494	FALSE
sgSOCS6_1	SOCS6	32.136	10.236	32.136	10.236	-1.5603	258.22	108.01	2.1073	0.016569	0.98343	0.033139	0.24566	FALSE
human_exon_crispr_v1_004474	TRIM63	220.23	156.95	220.23	156.95	-0.4861	2016.6	903.74	2.105	0.017644	0.98236	0.035287	0.25647	FALSE
sgKCTD15_5	KCTD15	26.465	6.8238	26.465	6.8238	-1.8117	213.15	87.251	2.1028	0.015476	0.98452	0.030951	0.24285	FALSE
sgFBXW7_6	FBXW7	15.123	29.57	15.123	29.57	0.92298	107.2	47.203	2.1027	0.98201	0.017995	0.035989	0.25918	TRUE
human_exon_crispr_v1_179580	LZTR1	15.123	29.57	15.123	29.57	0.92298	107.2	47.203	2.1027	0.98201	0.017995	0.035989	0.25918	TRUE
human_exon_crispr_v1_021435	FBXO41	28.356	7.9611	28.356	7.9611	-1.7119	227.35	94.125	2.1021	0.016063	0.98394	0.032126	0.24285	FALSE
sgWWP2_6	WWP2	42.534	17.059	42.534	17.059	-1.2694	340.7	147.04	2.1008	0.017607	0.98239	0.035215	0.2563	FALSE
sgSPOPL_10	SPOPL	72.78	106.91	72.78	106.91	0.54848	587.63	265.78	2.0933	0.98184	0.018162	0.036325	0.26038	TRUE
sgTRIM55_6	TRIM55	72.78	106.91	72.78	106.91	0.54848	587.63	265.78	2.0933	0.98184	0.018162	0.036325	0.26038	TRUE
human_exon_crispr_v1_094123	DTX4	122.87	77.336	122.87	77.336	-0.66113	1050.6	473.89	2.0919	0.018224	0.98178	0.036448	0.2609	FALSE
sgKBTBD8_10	KBTBD8	40.643	15.922	40.643	15.922	-1.2992	321.61	139.86	2.0904	0.018004	0.982	0.036008	0.25918	FALSE
sgRNF14_8	RNF14	68.054	35.256	68.054	35.256	-0.92949	552.06	246.81	2.0877	0.018407	0.98159	0.036813	0.26306	FALSE
sgTRIM56_4	TRIM56	63.328	31.844	63.328	31.844	-0.9698	509.9	227.98	2.0852	0.018514	0.98149	0.037029	0.26306	FALSE
sgSPSB1_5	SPSB1	46.314	72.787	46.314	72.787	0.64109	354.82	161.49	2.0831	0.98138	0.018622	0.037243	0.26306	TRUE
human_exon_crispr_v1_034822	CBLB	46.314	72.787	46.314	72.787	0.64109	354.82	161.49	2.0831	0.98138	0.018622	0.037243	0.26306	TRUE
human_exon_crispr_v1_179462	KLHL22	190.93	133.06	190.93	133.06	-0.51765	1687.7	771.6	2.0831	0.018619	0.98138	0.037238	0.26306	FALSE
human_exon_crispr_v1_102839	SPSB2	157.85	105.77	157.85	105.77	-0.57315	1369.5	625.1	2.083	0.018627	0.98137	0.037255	0.26306	FALSE
human_exon_crispr_v1_102840	SPSB2	157.85	105.77	157.85	105.77	-0.57315	1369.5	625.1	2.083	0.018627	0.98137	0.037255	0.26306	FALSE
human_exon_crispr_v1_108542	DTX1	157.85	105.77	157.85	105.77	-0.57315	1369.5	625.1	2.083	0.018627	0.98137	0.037255	0.26306	FALSE
sgFBXL13_9	FBXL13	30.246	51.178	30.246	51.178	0.73977	222.8	101.05	2.0824	0.98132	0.01868	0.037359	0.26308	TRUE
human_exon_crispr_v1_124041	BTBD1	30.246	51.178	30.246	51.178	0.73977	222.8	101.05	2.0824	0.98132	0.01868	0.037359	0.26308	TRUE
sgKCTD1_7	KCTD1	112.48	69.375	112.48	69.375	-0.68927	942.31	429.78	2.0791	0.018803	0.9812	0.037606	0.26446	FALSE
sgFBXO38_7	FBXO38	24.575	43.217	24.575	43.217	0.78988	177.16	80.428	2.0787	0.98112	0.01888	0.037759	0.26482	TRUE
sgTTC3_4	TTC3	24.575	43.217	24.575	43.217	0.78988	177.16	80.428	2.0787	0.98112	0.01888	0.037759	0.26482	TRUE
sgPCGF6_5	PCGF6	12.287	25.02	12.287	25.02	0.96958	83.546	37.595	2.0767	0.98065	0.019352	0.038704	0.26752	TRUE
sgTRAIP_1	TRAIP	12.287	25.02	12.287	25.02	0.96958	83.546	37.595	2.0767	0.98065	0.019352	0.038704	0.26752	TRUE
human_exon_crispr_v1_086358	HECTD2	12.287	25.02	12.287	25.02	0.96958	83.546	37.595	2.0767	0.98065	0.019352	0.038704	0.26752	TRUE
human_exon_crispr_v1_108877	FBXO21	12.287	25.02	12.287	25.02	0.96958	83.546	37.595	2.0767	0.98065	0.019352	0.038704	0.26752	TRUE
sgZFAND3_3	ZFAND3	143.67	94.396	143.67	94.396	-0.60076	1227.2	563.31	2.0761	0.018944	0.98106	0.037888	0.26502	FALSE
sgPHRF1_10	PHRF1	9.4519	20.471	9.4519	20.471	1.0386	62.893	28.207	2.0748	0.98026	0.019743	0.039486	0.26985	TRUE
sgTRIML1_6	TRIML1	9.4519	20.471	9.4519	20.471	1.0386	62.893	28.207	2.0748	0.98026	0.019743	0.039486	0.26985	TRUE
human_exon_crispr_v1_131782	AMFR	9.4519	20.471	9.4519	20.471	1.0386	62.893	28.207	2.0748	0.98026	0.019743	0.039486	0.26985	TRUE
sgFBXO36_9	FBXO36	13.233	0	13.233	0	-3.8311	149.42	40.775	2.0723	0.024422	0.97558	0.048843	0.30388	FALSE
sgHACE1_8	HACE1	31.191	52.316	31.191	52.316	0.72789	226.79	104.52	2.0662	0.98057	0.019426	0.038853	0.26752	TRUE
sgRNF169_1	RNF169	31.191	52.316	31.191	52.316	0.72789	226.79	104.52	2.0662	0.98057	0.019426	0.038853	0.26752	TRUE
sgZBTB7B_4	ZBTB7B	31.191	52.316	31.191	52.316	0.72789	226.79	104.52	2.0662	0.98057	0.019426	0.038853	0.26752	TRUE
human_exon_crispr_v1_022888	LONRF2	73.725	39.805	73.725	39.805	-0.87283	588.66	269.59	2.0658	0.019418	0.98058	0.038836	0.26752	FALSE
human_exon_crispr_v1_027743	TRIP12	38.753	62.551	38.753	62.551	0.67686	287.19	132.72	2.0658	0.98057	0.019432	0.038863	0.26752	TRUE
human_exon_crispr_v1_176494	ZBTB46	110.59	68.238	110.59	68.238	-0.68854	909.65	421.81	2.062	0.019603	0.9804	0.039207	0.26953	FALSE
sgNHLRC1_1	NHLRC1	16.068	30.707	16.068	30.707	0.89349	109.88	50.448	2.061	0.98011	0.019886	0.039773	0.26985	TRUE
sgRC3H1_2	RC3H1	16.068	30.707	16.068	30.707	0.89349	109.88	50.448	2.061	0.98011	0.019886	0.039773	0.26985	TRUE
sgTRIM68_6	TRIM68	16.068	30.707	16.068	30.707	0.89349	109.88	50.448	2.061	0.98011	0.019886	0.039773	0.26985	TRUE
sgZBTB3_6	ZBTB3	16.068	30.707	16.068	30.707	0.89349	109.88	50.448	2.061	0.98011	0.019886	0.039773	0.26985	TRUE
human_exon_crispr_v1_112455	KCTD12	19.849	3.4119	19.849	3.4119	-2.2405	157.67	63.613	2.0609	0.013331	0.98667	0.026663	0.23271	FALSE
sgNACC2_10	NACC2	94.519	55.727	94.519	55.727	-0.75174	765.33	354.65	2.0599	0.019706	0.98029	0.039412	0.26985	FALSE
sgRAB40C_5	RAB40C	76.56	42.08	76.56	42.08	-0.8483	607.52	281.05	2.0567	0.019853	0.98015	0.039706	0.26985	FALSE
human_exon_crispr_v1_146692	UNK	76.56	42.08	76.56	42.08	-0.8483	607.52	281.05	2.0567	0.019853	0.98015	0.039706	0.26985	FALSE
sgBTBD9_7	BTBD9	33.082	11.373	33.082	11.373	-1.4618	251.49	111.51	2.0558	0.019053	0.98095	0.038107	0.26581	FALSE
sgZBTB33_1	ZBTB33	33.082	11.373	33.082	11.373	-1.4618	251.49	111.51	2.0558	0.019053	0.98095	0.038107	0.26581	FALSE
human_exon_crispr_v1_059425	PARK2	64.273	95.533	64.273	95.533	0.56454	493.34	231.73	2.0535	0.97999	0.020012	0.040024	0.27121	TRUE
human_exon_crispr_v1_055684	CUL9	86.957	50.041	86.957	50.041	-0.78515	694.21	323.46	2.0526	0.020054	0.97995	0.040108	0.27142	FALSE
human_exon_crispr_v1_078566	TRIM32	21.739	4.5492	21.739	4.5492	-2.0348	167.82	70.295	2.0503	0.015482	0.98452	0.030965	0.24285	FALSE
human_exon_crispr_v1_146797	TRIM65	31.191	10.236	31.191	10.236	-1.5186	235.58	104.52	2.0497	0.019077	0.98092	0.038155	0.26581	FALSE
human_exon_crispr_v1_016898	TRIM17	89.793	52.316	89.793	52.316	-0.76802	714.9	335.12	2.0472	0.020317	0.97968	0.040634	0.27453	FALSE
sgKLHL4_6	KLHL4	193.76	136.48	193.76	136.48	-0.50255	1653.5	784.29	2.0456	0.020396	0.9796	0.040792	0.27453	FALSE
human_exon_crispr_v1_087718	FBXL15	20.794	37.531	20.794	37.531	0.82207	143.04	66.946	2.0455	0.97949	0.020515	0.04103	0.27515	TRUE
sgIVNS1ABP_9	IVNS1ABP	29.301	9.0984	29.301	9.0984	-1.5852	220.37	97.58	2.0451	0.018941	0.98106	0.037882	0.26502	FALSE
human_exon_crispr_v1_034819	CBLB	40.643	64.826	40.643	64.826	0.66057	296.33	139.86	2.0448	0.97956	0.020442	0.040884	0.27453	TRUE
sgBTBD2_6	BTBD2	108.7	67.1	108.7	67.1	-0.68779	877.56	413.85	2.0447	0.020441	0.97956	0.040882	0.27453	FALSE
sgRNF19A_10	RNF19A	27.411	7.9611	27.411	7.9611	-1.6647	205.89	90.682	2.0424	0.018594	0.98141	0.037187	0.26306	FALSE
sgTRAF6_1	TRAF6	27.411	7.9611	27.411	7.9611	-1.6647	205.89	90.682	2.0424	0.018594	0.98141	0.037187	0.26306	FALSE
sgCNOT4_2	CNOT4	25.52	6.8238	25.52	6.8238	-1.7612	192.22	83.833	2.042	0.017967	0.98203	0.035934	0.25918	FALSE
human_exon_crispr_v1_154900	ZNRF4	82.232	46.629	82.232	46.629	-0.80529	646.3	304.11	2.0416	0.020596	0.9794	0.041193	0.27589	FALSE
human_exon_crispr_v1_141376	SOCS7	134.22	87.572	134.22	87.572	-0.61036	1100.2	522.47	2.0407	0.020641	0.97936	0.041283	0.27614	FALSE
human_exon_crispr_v1_154894	ZNRF4	51.985	79.611	51.985	79.611	0.60537	385.86	183.41	2.0398	0.97932	0.020684	0.041368	0.27635	TRUE
sgRNF114_5	RNF114	131.38	177.42	131.38	177.42	0.43056	1065.6	510.28	2.038	0.97922	0.020776	0.041553	0.27723	TRUE
sgKCNRG_1	KCNRG	26.465	45.492	26.465	45.492	0.75937	184.26	87.251	2.0369	0.97912	0.020877	0.041755	0.27787	TRUE
sgTRIM15_1	TRIM15	26.465	45.492	26.465	45.492	0.75937	184.26	87.251	2.0369	0.97912	0.020877	0.041755	0.27787	TRUE
sgPCGF2_7	PCGF2	69.944	37.531	69.944	37.531	-0.88067	537.78	254.38	2.0323	0.021057	0.97894	0.042115	0.27955	FALSE
sgBTBD10_5	BTBD10	37.808	14.785	37.808	14.785	-1.2978	278.99	129.16	2.0258	0.020963	0.97904	0.041926	0.27865	FALSE
sgLONRF1_8	LONRF1	13.233	26.158	13.233	26.158	0.93216	85.882	40.775	2.0241	0.9781	0.021897	0.043795	0.28382	TRUE
sgPCGF2_9	PCGF2	17.013	31.844	17.013	31.844	0.86657	112.61	53.713	2.0236	0.97828	0.021725	0.04345	0.283	TRUE
sgRAG1_2	RAG1	17.013	31.844	17.013	31.844	0.86657	112.61	53.713	2.0236	0.97828	0.021725	0.04345	0.283	TRUE
sgRBCK1_6	RBCK1	17.013	31.844	17.013	31.844	0.86657	112.61	53.713	2.0236	0.97828	0.021725	0.04345	0.283	TRUE
sgTRIM73_9	TRIM73	72.78	105.77	72.78	105.77	0.53319	548.85	265.78	2.0235	0.97849	0.02151	0.04302	0.2824	TRUE
sgTRIM74_7	TRIM74	72.78	105.77	72.78	105.77	0.53319	548.85	265.78	2.0235	0.97849	0.02151	0.04302	0.2824	TRUE
sgKLHL17_7	KLHL17	34.027	55.727	34.027	55.727	0.69559	238.99	115.02	2.0234	0.97847	0.021532	0.043064	0.2824	TRUE
sgTRIM34_9	TRIM34	72.78	39.805	72.78	39.805	-0.85446	555.79	265.78	2.0226	0.021552	0.97845	0.043104	0.2824	FALSE
human_exon_crispr_v1_177714	ZBTB21	54.821	83.023	54.821	83.023	0.58997	401.9	194.46	2.0224	0.97843	0.021571	0.043142	0.2824	TRUE
human_exon_crispr_v1_009899	KCNA3	93.574	55.727	93.574	55.727	-0.73739	728.03	350.74	2.0208	0.021648	0.97835	0.043295	0.283	FALSE
sgKCTD1_4	KCTD1	7.5615	17.059	7.5615	17.059	1.0768	46.89	22.097	2.0205	0.9771	0.022899	0.045798	0.291	TRUE
sgOSTM1_8	OSTM1	7.5615	17.059	7.5615	17.059	1.0768	46.89	22.097	2.0205	0.9771	0.022899	0.045798	0.291	TRUE
sgZFPL1_9	ZFPL1	7.5615	17.059	7.5615	17.059	1.0768	46.89	22.097	2.0205	0.9771	0.022899	0.045798	0.291	TRUE
human_exon_crispr_v1_055036	RNF8	44.424	19.334	44.424	19.334	-1.1596	327.89	154.25	2.0202	0.021513	0.97849	0.043026	0.2824	FALSE
human_exon_crispr_v1_055037	RNF8	44.424	19.334	44.424	19.334	-1.1596	327.89	154.25	2.0202	0.021513	0.97849	0.043026	0.2824	FALSE
human_exon_crispr_v1_163995	SHKBP1	44.424	19.334	44.424	19.334	-1.1596	327.89	154.25	2.0202	0.021513	0.97849	0.043026	0.2824	FALSE
sgFBXO18_2	FBXO18	21.739	38.668	21.739	38.668	0.80279	146.2	70.295	2.0191	0.97816	0.021841	0.043683	0.28345	TRUE
human_exon_crispr_v1_165727	FBXO46	153.12	103.49	153.12	103.49	-0.56064	1243.1	604.43	2.0186	0.021766	0.97823	0.043532	0.28318	FALSE
sgRNF139_2	RNF139	27.411	46.629	27.411	46.629	0.74542	187.88	90.682	2.0182	0.97817	0.02183	0.043659	0.28345	TRUE
sgKCNRG_7	KCNRG	35.917	13.648	35.917	13.648	-1.3336	261.81	122.07	2.0156	0.021357	0.97864	0.042714	0.2824	FALSE
human_exon_crispr_v1_137486	BCL6B	102.08	62.551	102.08	62.551	-0.69778	792.85	386.11	2.0117	0.022126	0.97787	0.044252	0.28607	FALSE
sgIVNS1ABP_6	IVNS1ABP	34.972	56.865	34.972	56.865	0.68581	243.14	118.54	2.0108	0.97781	0.022189	0.044377	0.28653	TRUE
human_exon_crispr_v1_179643	HIC2	107.75	67.1	107.75	67.1	-0.6753	837.71	409.87	2.0079	0.022325	0.97767	0.044651	0.28793	FALSE
sgPCGF1_4	PCGF1	58.602	29.57	58.602	29.57	-0.96325	433.46	209.29	2.0068	0.022361	0.97764	0.044723	0.28804	FALSE
human_exon_crispr_v1_108872	FBXO21	110.59	69.375	110.59	69.375	-0.66504	860.63	421.81	2.0066	0.022394	0.97761	0.044788	0.28811	FALSE
sgRFWD3_8	RFWD3	3.7808	10.236	3.7808	10.236	1.2328	22.034	10.367	2.0048	0.97443	0.025566	0.051132	0.30869	TRUE
sgRNF40_7	RNF40	12.287	0	12.287	0	-3.732	128.14	37.595	2.004	0.029358	0.97064	0.058716	0.33578	FALSE
human_exon_crispr_v1_179650	HIC2	154.07	104.63	154.07	104.63	-0.55385	1233.2	608.56	2.0039	0.022539	0.97746	0.045079	0.28962	FALSE
sgRNF169_5	RNF169	10.397	21.609	10.397	21.609	0.98821	64.878	31.309	2.0037	0.97671	0.023287	0.046573	0.29413	TRUE
sgKDM2A_1	KDM2A	28.356	47.766	28.356	47.766	0.73225	191.54	94.125	2.0007	0.97725	0.02275	0.0455	0.29089	TRUE
sgMUL1_7	MUL1	28.356	47.766	28.356	47.766	0.73225	191.54	94.125	2.0007	0.97725	0.02275	0.0455	0.29089	TRUE
sgRNF133_3	RNF133	28.356	47.766	28.356	47.766	0.73225	191.54	94.125	2.0007	0.97725	0.02275	0.0455	0.29089	TRUE
human_exon_crispr_v1_045231	NM_032637	28.356	47.766	28.356	47.766	0.73225	191.54	94.125	2.0007	0.97725	0.02275	0.0455	0.29089	TRUE
sgZBTB38_1	ZBTB38	66.163	35.256	66.163	35.256	-0.88945	489.21	239.26	1.9981	0.022842	0.97716	0.045683	0.291	FALSE
sgPATZ1_5	PATZ1	86.012	121.69	86.012	121.69	0.49573	641.23	319.58	1.9958	0.97702	0.022979	0.045957	0.29166	TRUE
human_exon_crispr_v1_150856	NEDD4L	40.643	17.059	40.643	17.059	-1.2053	290.7	139.86	1.9942	0.022778	0.97722	0.045556	0.29089	FALSE
sgTRAF5_1	TRAF5	138.94	185.38	138.94	185.38	0.4134	1083.7	542.85	1.993	0.97687	0.023128	0.046257	0.29285	TRUE
human_exon_crispr_v1_142308	KLHL11	61.437	31.844	61.437	31.844	-0.92677	449.43	220.48	1.993	0.023115	0.97688	0.04623	0.29285	FALSE
sgUBR1_4	UBR1	30.246	10.236	30.246	10.236	-1.4756	214.05	101.05	1.9907	0.021977	0.97802	0.043955	0.2845	FALSE
sgRNF208_10	RNF208	56.711	28.432	56.711	28.432	-0.97145	411.47	201.86	1.9904	0.023243	0.97676	0.046486	0.29394	FALSE
sgSOCS5_3	SOCS5	17.959	32.982	17.959	32.982	0.8419	115.39	56.995	1.9899	0.9765	0.023504	0.047008	0.29616	TRUE
human_exon_crispr_v1_108954	WSB2	125.71	81.885	125.71	81.885	-0.61235	971.24	485.99	1.988	0.023408	0.97659	0.046816	0.29531	FALSE
sgARMC5_2	ARMC5	5.6711	13.648	5.6711	13.648	1.1347	33.264	16.136	1.9857	0.97445	0.025554	0.051109	0.30869	TRUE
sgRNF208_1	RNF208	5.6711	13.648	5.6711	13.648	1.1347	33.264	16.136	1.9857	0.97445	0.025554	0.051109	0.30869	TRUE
human_exon_crispr_v1_137483	BCL6B	5.6711	13.648	5.6711	13.648	1.1347	33.264	16.136	1.9857	0.97445	0.025554	0.051109	0.30869	TRUE
sgRBBP6_2	RBBP6	20.794	4.5492	20.794	4.5492	-1.9736	148.95	66.946	1.9854	0.018128	0.98187	0.036256	0.26038	FALSE
human_exon_crispr_v1_112482	MYCBP2	79.396	45.492	79.396	45.492	-0.79015	585.71	292.56	1.9822	0.023727	0.97627	0.047455	0.29862	FALSE
sgTULP4_7	TULP4	116.26	158.08	116.26	158.08	0.4401	879.83	445.77	1.981	0.97621	0.023795	0.04759	0.2991	TRUE
sgRFWD3_10	RFWD3	26.465	7.9611	26.465	7.9611	-1.6159	185.56	87.251	1.981	0.021542	0.97846	0.043083	0.2824	FALSE
sgTRIM48_1	TRIM48	64.273	94.396	64.273	94.396	0.54744	457.84	231.73	1.9788	0.97608	0.02392	0.04784	0.30031	TRUE
sgBRCA1_9	BRCA1	14.178	27.295	14.178	27.295	0.89858	88.275	43.978	1.978	0.97564	0.024361	0.048723	0.30388	TRUE
sgTRIM26_9	TRIM26	14.178	27.295	14.178	27.295	0.89858	88.275	43.978	1.978	0.97564	0.024361	0.048723	0.30388	TRUE
human_exon_crispr_v1_022963	RNF149	14.178	27.295	14.178	27.295	0.89858	88.275	43.978	1.978	0.97564	0.024361	0.048723	0.30388	TRUE
sgUBE3C_1	UBE3C	49.15	75.061	49.15	75.061	0.60092	339.43	172.42	1.9734	0.97577	0.02423	0.04846	0.30384	TRUE
sgKLHL20_7	KLHL20	23.63	40.943	23.63	40.943	0.76802	152.64	77.036	1.9725	0.97564	0.024361	0.048723	0.30388	TRUE
sgRNF151_7	RNF151	50.095	76.199	50.095	76.199	0.59539	344.41	176.07	1.9672	0.97542	0.02458	0.04916	0.30513	TRUE
human_exon_crispr_v1_179460	KLHL22	38.753	61.414	38.753	61.414	0.65081	260.12	132.72	1.9671	0.9754	0.024597	0.049194	0.30513	TRUE
human_exon_crispr_v1_176498	ZBTB46	68.054	98.945	68.054	98.945	0.53341	481.27	246.81	1.9663	0.97537	0.024631	0.049263	0.30519	TRUE
sgFBXO30_5	FBXO30	69.944	38.668	69.944	38.668	-0.8387	499.64	254.38	1.961	0.024936	0.97506	0.049872	0.30775	FALSE
human_exon_crispr_v1_177710	ZBTB21	69.944	101.22	69.944	101.22	0.52691	493.21	254.38	1.9609	0.97506	0.024945	0.049889	0.30775	TRUE
sgFBXO34_3	FBXO34	18.904	34.119	18.904	34.119	0.8192	118.22	60.296	1.9594	0.97478	0.025219	0.050438	0.30807	TRUE
sgTRIM5_10	TRIM5	18.904	34.119	18.904	34.119	0.8192	118.22	60.296	1.9594	0.97478	0.025219	0.050438	0.30807	TRUE
human_exon_crispr_v1_069794	TRIM35	18.904	34.119	18.904	34.119	0.8192	118.22	60.296	1.9594	0.97478	0.025219	0.050438	0.30807	TRUE
human_exon_crispr_v1_133998	ZNRF1	18.904	34.119	18.904	34.119	0.8192	118.22	60.296	1.9594	0.97478	0.025219	0.050438	0.30807	TRUE
sgFBXW7_8	FBXW7	34.972	13.648	34.972	13.648	-1.2962	239.39	118.54	1.9586	0.024438	0.97556	0.048875	0.30388	FALSE
sgPML_8	PML	52.931	26.158	52.931	26.158	-0.98974	369.24	187.08	1.9574	0.025098	0.9749	0.050197	0.30807	FALSE
human_exon_crispr_v1_162117	ZBTB32	279.78	212.67	279.78	212.67	-0.39401	2261.9	1178.1	1.955	0.025294	0.97471	0.050587	0.30826	FALSE
sgBIRC3_10	BIRC3	41.588	18.197	41.588	18.197	-1.1496	284.86	143.44	1.9531	0.025154	0.97485	0.050308	0.30807	FALSE
sgTRIM52_7	TRIM52	72.78	40.943	72.78	40.943	-0.8148	517.1	265.78	1.9529	0.025414	0.97459	0.050828	0.30869	FALSE
sgPDZRN3_5	PDZRN3	121.93	79.611	121.93	79.611	-0.60879	905.51	469.86	1.9523	0.025451	0.97455	0.050902	0.30869	FALSE
sgTRAF6_7	TRAF6	24.575	42.08	24.575	42.08	0.75229	155.93	80.428	1.9519	0.97445	0.025553	0.051107	0.30869	TRUE
human_exon_crispr_v1_109402	KDM2B	24.575	42.08	24.575	42.08	0.75229	155.93	80.428	1.9519	0.97445	0.025553	0.051107	0.30869	TRUE
sgASB7_7	ASB7	40.643	63.689	40.643	63.689	0.63543	268.85	139.86	1.9487	0.97432	0.025675	0.051351	0.30965	TRUE
sgMIB1_2	MIB1	33.082	12.51	33.082	12.51	-1.3349	223.5	111.51	1.9481	0.024859	0.97514	0.049719	0.30765	FALSE
sgTRAF5_8	TRAF5	75.615	43.217	75.615	43.217	-0.79302	534.91	277.23	1.9458	0.025836	0.97416	0.051672	0.31094	FALSE
sgKBTBD7_6	KBTBD7	76.56	109.18	76.56	109.18	0.50648	536.19	281.05	1.9458	0.97416	0.025842	0.051683	0.31094	TRUE
sgLNX2_7	LNX2	11.342	22.746	11.342	22.746	0.94407	66.926	34.439	1.9432	0.97329	0.026707	0.053414	0.31652	TRUE
sgRCHY1_10	RCHY1	11.342	22.746	11.342	22.746	0.94407	66.926	34.439	1.9432	0.97329	0.026707	0.053414	0.31652	TRUE
sgRNF135_7	RNF135	11.342	22.746	11.342	22.746	0.94407	66.926	34.439	1.9432	0.97329	0.026707	0.053414	0.31652	TRUE
sgSHPRH_4	SHPRH	32.136	52.316	32.136	52.316	0.68614	206.58	108.01	1.9416	0.97388	0.026117	0.052235	0.31389	TRUE
sgSPOP_7	SPOP	31.191	11.373	31.191	11.373	-1.3795	208.24	104.52	1.9385	0.025171	0.97483	0.050342	0.30807	FALSE
human_exon_crispr_v1_079248	LRSAM1	81.286	114.87	81.286	114.87	0.49374	568.01	300.26	1.9379	0.97368	0.026315	0.05263	0.31554	TRUE
human_exon_crispr_v1_127802	SLX4	81.286	114.87	81.286	114.87	0.49374	568.01	300.26	1.9379	0.97368	0.026315	0.05263	0.31554	TRUE
sgKCND1_3	KCND1	15.123	28.432	15.123	28.432	0.86828	90.719	47.203	1.9372	0.97327	0.026732	0.053464	0.31652	TRUE
human_exon_crispr_v1_003968	ZBTB40	84.122	118.28	84.122	118.28	0.48673	587.55	311.84	1.9343	0.97346	0.026541	0.053082	0.31652	TRUE
human_exon_crispr_v1_041053	LNX1	84.122	118.28	84.122	118.28	0.48673	587.55	311.84	1.9343	0.97346	0.026541	0.053082	0.31652	TRUE
sgTRIM67_9	TRIM67	103.03	64.826	103.03	64.826	-0.66021	739.29	390.06	1.9342	0.026546	0.97345	0.053092	0.31652	FALSE
sgPHRF1_2	PHRF1	8.5067	18.197	8.5067	18.197	1.0138	48.578	25.135	1.9328	0.97212	0.027883	0.055766	0.32534	TRUE
sgTRAF4_9	TRAF4	8.5067	18.197	8.5067	18.197	1.0138	48.578	25.135	1.9328	0.97212	0.027883	0.055766	0.32534	TRUE
human_exon_crispr_v1_025807	KLHL41	8.5067	18.197	8.5067	18.197	1.0138	48.578	25.135	1.9328	0.97212	0.027883	0.055766	0.32534	TRUE
human_exon_crispr_v1_130203	KCTD13	158.79	110.32	158.79	110.32	-0.52151	1184.5	629.24	1.9324	0.026654	0.97335	0.053308	0.31652	FALSE
sgASB8_7	ASB8	86.957	121.69	86.957	121.69	0.48015	607.43	323.46	1.9312	0.97327	0.026727	0.053455	0.31652	TRUE
sgG2E3_7	G2E3	44.424	20.471	44.424	20.471	-1.081	297.29	154.25	1.9286	0.026721	0.97328	0.053443	0.31652	FALSE
sgZNRF3_8	ZNRF3	58.602	30.707	58.602	30.707	-0.91055	398.99	209.29	1.9282	0.026892	0.97311	0.053784	0.31806	FALSE
human_exon_crispr_v1_136829	ANKFY1	37.808	15.922	37.808	15.922	-1.1974	250.25	129.16	1.9257	0.026642	0.97336	0.053284	0.31652	FALSE
sgRNF126_8	RNF126	43.479	67.1	43.479	67.1	0.61455	282.24	150.64	1.9246	0.97286	0.027145	0.05429	0.32032	TRUE
human_exon_crispr_v1_146792	TRIM65	43.479	67.1	43.479	67.1	0.61455	282.24	150.64	1.9246	0.97286	0.027145	0.05429	0.32032	TRUE
sgZBTB38_4	ZBTB38	27.411	9.0984	27.411	9.0984	-1.4923	179.64	90.682	1.923	0.025293	0.97471	0.050585	0.30826	FALSE
sgSOCS6_9	SOCS6	19.849	4.5492	19.849	4.5492	-1.9096	131.28	63.613	1.9183	0.021262	0.97874	0.042525	0.28191	FALSE
sgNEURL2_10	NEURL2	25.52	7.9611	25.52	7.9611	-1.5653	166.36	83.833	1.9178	0.02498	0.97502	0.049959	0.30775	FALSE
sgITCH_6	ITCH	34.027	54.59	34.027	54.59	0.66637	214.34	115.02	1.9174	0.97238	0.027617	0.055234	0.32437	TRUE
human_exon_crispr_v1_115270	FBXO33	61.437	32.982	61.437	32.982	-0.87766	414.46	220.48	1.9164	0.027641	0.97236	0.055283	0.32437	FALSE
sgTRAF5_5	TRAF5	68.999	38.668	68.999	38.668	-0.81935	469.45	250.59	1.916	0.027675	0.97233	0.055349	0.32437	FALSE
human_exon_crispr_v1_021442	FBXO41	68.999	38.668	68.999	38.668	-0.81935	469.45	250.59	1.916	0.027675	0.97233	0.055349	0.32437	FALSE
sgFBXO36_10	FBXO36	26.465	44.355	26.465	44.355	0.72364	162.63	87.251	1.9152	0.9722	0.0278	0.0556	0.32534	TRUE
human_exon_crispr_v1_150860	NEDD4L	42.534	19.334	42.534	19.334	-1.0982	279.23	147.04	1.9132	0.02764	0.97236	0.055281	0.32437	FALSE
sgTRIM45_3	TRIM45	35.917	14.785	35.917	14.785	-1.2258	233.84	122.07	1.9127	0.027335	0.97267	0.05467	0.3222	FALSE
sgSOCS5_2	SOCS5	82.232	48.904	82.232	48.904	-0.73798	564.61	304.11	1.9111	0.027993	0.97201	0.055986	0.32557	FALSE
human_exon_crispr_v1_049087	SH3RF2	203.22	258.17	203.22	258.17	0.34378	1515.2	826.76	1.9111	0.972	0.027997	0.055993	0.32557	TRUE
sgKCTD16_3	KCTD16	47.259	22.746	47.259	22.746	-1.0231	310.22	165.13	1.9076	0.028104	0.9719	0.056208	0.3261	FALSE
sgPML_2	PML	47.259	22.746	47.259	22.746	-1.0231	310.22	165.13	1.9076	0.028104	0.9719	0.056208	0.3261	FALSE
sgTRIM4_9	TRIM4	20.794	36.393	20.794	36.393	0.77884	124	66.946	1.9065	0.97155	0.028448	0.056896	0.32935	TRUE
sgZBTB5_4	ZBTB5	64.273	35.256	64.273	35.256	-0.84826	430.29	231.73	1.9061	0.028304	0.9717	0.056607	0.32805	FALSE
human_exon_crispr_v1_177717	ZBTB21	145.56	100.08	145.56	100.08	-0.53596	1043.1	571.51	1.9023	0.028565	0.97144	0.05713	0.33034	FALSE
sgKCND1_1	KCND1	157.85	110.32	157.85	110.32	-0.51295	1138.5	625.1	1.901	0.028651	0.97135	0.057301	0.33096	FALSE
sgFBXW2_4	FBXW2	16.068	29.57	16.068	29.57	0.84079	93.212	50.448	1.9009	0.971	0.029001	0.058003	0.33353	TRUE
sgRC3H2_6	RC3H2	34.027	13.648	34.027	13.648	-1.2578	218.03	115.02	1.9002	0.027969	0.97203	0.055939	0.32557	FALSE
sgRNF6_8	RNF6	27.411	45.492	27.411	45.492	0.71055	166.05	90.682	1.8988	0.97114	0.028856	0.057712	0.33258	TRUE
sgFBXO18_9	FBXO18	119.09	78.473	119.09	78.473	-0.59562	833.9	457.8	1.8985	0.028816	0.97118	0.057632	0.3325	FALSE
sgRING1_9	RING1	67.108	37.531	67.108	37.531	-0.82182	446.49	243.03	1.8973	0.028886	0.97111	0.057773	0.33258	FALSE
sgPCGF1_3	PCGF1	54.821	28.432	54.821	28.432	-0.9234	357.35	194.46	1.8923	0.029181	0.97082	0.058363	0.33523	FALSE
sgASB13_9	ASB13	12.287	23.883	12.287	23.883	0.90511	69.032	37.595	1.8912	0.97002	0.029975	0.059951	0.33874	TRUE
sgBRAP_1	BRAP	12.287	23.883	12.287	23.883	0.90511	69.032	37.595	1.8912	0.97002	0.029975	0.059951	0.33874	TRUE
sgKLHL3_3	KLHL3	12.287	23.883	12.287	23.883	0.90511	69.032	37.595	1.8912	0.97002	0.029975	0.059951	0.33874	TRUE
sgZSWIM2_1	ZSWIM2	12.287	23.883	12.287	23.883	0.90511	69.032	37.595	1.8912	0.97002	0.029975	0.059951	0.33874	TRUE
human_exon_crispr_v1_128563	SOCS1	69.944	39.805	69.944	39.805	-0.79792	463.04	254.38	1.8897	0.029396	0.9706	0.058793	0.33585	FALSE
sgPCGF1_8	PCGF1	62.383	34.119	62.383	34.119	-0.85184	408.33	224.23	1.8875	0.029532	0.97047	0.059065	0.33703	FALSE
human_exon_crispr_v1_049091	SH3RF2	36.862	58.002	36.862	58.002	0.64	226.28	125.61	1.8862	0.97035	0.02965	0.059299	0.33726	TRUE
human_exon_crispr_v1_146690	UNK	36.862	58.002	36.862	58.002	0.64	226.28	125.61	1.8862	0.97035	0.02965	0.059299	0.33726	TRUE
human_exon_crispr_v1_146691	UNK	36.862	58.002	36.862	58.002	0.64	226.28	125.61	1.8862	0.97035	0.02965	0.059299	0.33726	TRUE
human_exon_crispr_v1_014528	ZBTB41	28.356	46.629	28.356	46.629	0.6982	169.5	94.125	1.8835	0.97013	0.029868	0.059736	0.33874	TRUE
human_exon_crispr_v1_011836	DCST1	122.87	81.885	122.87	81.885	-0.57969	848.64	473.89	1.8829	0.029855	0.97014	0.059711	0.33874	FALSE
human_exon_crispr_v1_080054	ASB6	65.218	36.393	65.218	36.393	-0.82444	424.11	235.49	1.8783	0.030156	0.96984	0.060313	0.34042	FALSE
sgRNF115_2	RNF115	100.19	63.689	100.19	63.689	-0.64549	674.64	378.22	1.8769	0.030267	0.96973	0.060533	0.34112	FALSE
human_exon_crispr_v1_139861	RNF112	105.86	68.238	105.86	68.238	-0.62611	716.21	401.94	1.8766	0.030284	0.96972	0.060568	0.34112	FALSE
human_exon_crispr_v1_163272	FBXO27	29.301	47.766	29.301	47.766	0.68653	172.99	97.58	1.8693	0.96916	0.030836	0.061673	0.34621	TRUE
sgFBXW2_3	FBXW2	6.6163	14.785	6.6163	14.785	1.0514	34.649	19.096	1.8693	0.96707	0.032934	0.065867	0.35621	TRUE
human_exon_crispr_v1_002314	FBXO44	6.6163	14.785	6.6163	14.785	1.0514	34.649	19.096	1.8693	0.96707	0.032934	0.065867	0.35621	TRUE
human_exon_crispr_v1_126651	SPSB3	6.6163	14.785	6.6163	14.785	1.0514	34.649	19.096	1.8693	0.96707	0.032934	0.065867	0.35621	TRUE
human_exon_crispr_v1_007370	HECTD3	17.013	30.707	17.013	30.707	0.81573	95.753	53.713	1.8684	0.96883	0.031166	0.062333	0.34849	TRUE
sgFBXO38_5	FBXO38	36.862	15.922	36.862	15.922	-1.1619	228.55	125.61	1.8684	0.030366	0.96963	0.060732	0.34167	FALSE
sgPCGF6_7	PCGF6	38.753	60.277	38.753	60.277	0.62428	234.43	132.72	1.8683	0.96913	0.030869	0.061738	0.34621	TRUE
sgTRAF7_6	TRAF7	28.356	10.236	28.356	10.236	-1.3856	174.26	94.125	1.8677	0.029218	0.97078	0.058436	0.33528	FALSE
human_exon_crispr_v1_015030	KLHL12	100.19	136.48	100.19	136.48	0.44211	662.22	378.22	1.8658	0.96896	0.031037	0.062074	0.34772	TRUE
human_exon_crispr_v1_099072	KCTD14	70.889	40.943	70.889	40.943	-0.77736	456.71	258.17	1.8638	0.031173	0.96883	0.062345	0.34849	FALSE
sgBCL6_3	BCL6	2.8356	7.9611	2.8356	7.9611	1.2242	13.939	7.5774	1.862	0.96311	0.036891	0.073782	0.37717	TRUE
sgHERC2_6	HERC2	2.8356	7.9611	2.8356	7.9611	1.2242	13.939	7.5774	1.862	0.96311	0.036891	0.073782	0.37717	TRUE
sgTRIM56_1	TRIM56	2.8356	7.9611	2.8356	7.9611	1.2242	13.939	7.5774	1.862	0.96311	0.036891	0.073782	0.37717	TRUE
sgZNF131_3	ZNF131	2.8356	7.9611	2.8356	7.9611	1.2242	13.939	7.5774	1.862	0.96311	0.036891	0.073782	0.37717	TRUE
human_exon_crispr_v1_017904	TRIM58	2.8356	7.9611	2.8356	7.9611	1.2242	13.939	7.5774	1.862	0.96311	0.036891	0.073782	0.37717	TRUE
sgTRIM11_2	TRIM11	39.698	61.414	39.698	61.414	0.61691	238.56	136.28	1.8602	0.96856	0.03144	0.06288	0.35073	TRUE
sgFBXO30_2	FBXO30	26.465	9.0984	26.465	9.0984	-1.4435	160.93	87.251	1.8592	0.02926	0.97074	0.05852	0.33539	FALSE
sgRNF130_7	RNF130	147.45	192.2	147.45	192.2	0.38014	1005.8	579.72	1.8587	0.96847	0.031533	0.063066	0.35139	TRUE
sgKLHL10_7	KLHL10	95.464	60.277	95.464	60.277	-0.65466	627.17	358.57	1.8582	0.031567	0.96843	0.063134	0.35139	FALSE
sgRNF11_10	RNF11	10.397	0	10.397	0	-3.5106	90.584	31.309	1.8581	0.043088	0.95691	0.086176	0.405	FALSE
sgXIAP_10	XIAP	10.397	0	10.397	0	-3.5106	90.584	31.309	1.8581	0.043088	0.95691	0.086176	0.405	FALSE
sgSPSB1_6	SPSB1	41.588	19.334	41.588	19.334	-1.0666	256.43	143.44	1.8581	0.031327	0.96867	0.062653	0.34984	FALSE
sgKCNA6_5	KCNA6	30.246	48.904	30.246	48.904	0.67547	176.53	101.05	1.8561	0.96824	0.031763	0.063526	0.35207	TRUE
sgLNX2_1	LNX2	30.246	48.904	30.246	48.904	0.67547	176.53	101.05	1.8561	0.96824	0.031763	0.063526	0.35207	TRUE
sgUHRF2_7	UHRF2	79.396	47.766	79.396	47.766	-0.72124	508.17	292.56	1.8492	0.032212	0.96779	0.064425	0.35621	FALSE
sgBMI1_9	BMI1	18.904	4.5492	18.904	4.5492	-1.8427	114.81	60.296	1.8486	0.024986	0.97501	0.049971	0.30775	FALSE
human_exon_crispr_v1_036605	TRIM42	13.233	25.02	13.233	25.02	0.87044	71.19	40.775	1.846	0.96692	0.033077	0.066154	0.35638	TRUE
sgZBTB22_10	ZBTB22	82.232	50.041	82.232	50.041	-0.70547	526	304.11	1.8459	0.032451	0.96755	0.064903	0.35621	FALSE
sgMDM4_9	MDM4	41.588	63.689	41.588	63.689	0.60305	246.95	143.44	1.8452	0.96749	0.032509	0.065019	0.35621	TRUE
sgSPOPL_3	SPOPL	31.191	50.041	31.191	50.041	0.66499	180.1	104.52	1.8437	0.96735	0.032649	0.065297	0.35621	TRUE
human_exon_crispr_v1_168216	KCNC3	31.191	50.041	31.191	50.041	0.66499	180.1	104.52	1.8437	0.96735	0.032649	0.065297	0.35621	TRUE
sgTRIM9_9	TRIM9	23.63	39.805	23.63	39.805	0.72836	133.01	77.036	1.8429	0.96722	0.032785	0.065569	0.35621	TRUE
sgZBTB7C_9	ZBTB7C	23.63	39.805	23.63	39.805	0.72836	133.01	77.036	1.8429	0.96722	0.032785	0.065569	0.35621	TRUE
human_exon_crispr_v1_018256	RNF144A	23.63	39.805	23.63	39.805	0.72836	133.01	77.036	1.8429	0.96722	0.032785	0.065569	0.35621	TRUE
human_exon_crispr_v1_171729	BTBD3	23.63	39.805	23.63	39.805	0.72836	133.01	77.036	1.8429	0.96722	0.032785	0.065569	0.35621	TRUE
sgBIRC3_9	BIRC3	59.547	86.434	59.547	86.434	0.53015	364.58	213.02	1.8422	0.96728	0.032722	0.065444	0.35621	TRUE
human_exon_crispr_v1_179645	HIC2	59.547	86.434	59.547	86.434	0.53015	364.58	213.02	1.8422	0.96728	0.032722	0.065444	0.35621	TRUE
human_exon_crispr_v1_075560	TOPORS	53.876	28.432	53.876	28.432	-0.89877	331.77	190.77	1.8421	0.032681	0.96732	0.065363	0.35621	FALSE
sgKCNG3_1	KCNG3	39.698	18.197	39.698	18.197	-1.0841	239.66	136.28	1.8418	0.032427	0.96757	0.064855	0.35621	FALSE
human_exon_crispr_v1_042921	RNF150	146.5	102.36	146.5	102.36	-0.51313	982.29	575.61	1.8401	0.032876	0.96712	0.065752	0.35621	FALSE
human_exon_crispr_v1_141369	SOCS7	61.437	34.119	61.437	34.119	-0.83016	381.07	220.48	1.8398	0.032883	0.96712	0.065766	0.35621	FALSE
sgPHRF1_9	PHRF1	17.959	31.844	17.959	31.844	0.79279	98.34	56.995	1.8393	0.96677	0.033226	0.066452	0.35762	TRUE
sgLONRF3_8	LONRF3	102.08	65.963	102.08	65.963	-0.62233	659.92	386.11	1.8381	0.033027	0.96697	0.066054	0.35621	FALSE
sgKLHL6_6	KLHL6	49.15	25.02	49.15	25.02	-0.9466	299.21	172.42	1.8376	0.032971	0.96703	0.065942	0.35621	FALSE
sgTRIML1_7	TRIML1	49.15	25.02	49.15	25.02	-0.9466	299.21	172.42	1.8376	0.032971	0.96703	0.065942	0.35621	FALSE
sgRNF208_2	RNF208	44.424	21.609	44.424	21.609	-1.0066	268.49	154.25	1.837	0.032935	0.96706	0.06587	0.35621	FALSE
human_exon_crispr_v1_084826	RHOBTB1	44.424	21.609	44.424	21.609	-1.0066	268.49	154.25	1.837	0.032935	0.96706	0.06587	0.35621	FALSE
sgRNF207_9	RNF207	32.136	51.178	32.136	51.178	0.65503	183.72	108.01	1.8322	0.96651	0.033495	0.066989	0.3591	TRUE
sgZNF645_2	ZNF645	63.328	90.984	63.328	90.984	0.51594	385.54	227.98	1.8317	0.9665	0.033502	0.067004	0.3591	TRUE
human_exon_crispr_v1_057856	RNF217	201.33	148.99	201.33	148.99	-0.43185	1377.4	818.25	1.8297	0.033644	0.96636	0.067289	0.35959	FALSE
sgABTB2_2	ABTB2	4.7259	11.373	4.7259	11.373	1.1116	23.095	13.224	1.8279	0.96259	0.037408	0.074816	0.37874	TRUE
sgBTBD7_3	BTBD7	4.7259	11.373	4.7259	11.373	1.1116	23.095	13.224	1.8279	0.96259	0.037408	0.074816	0.37874	TRUE
sgKLHL6_4	KLHL6	4.7259	11.373	4.7259	11.373	1.1116	23.095	13.224	1.8279	0.96259	0.037408	0.074816	0.37874	TRUE
human_exon_crispr_v1_084327	ZFAND4	65.218	93.258	65.218	93.258	0.50939	396.24	235.49	1.8272	0.96617	0.033833	0.067666	0.3608	TRUE
sgHUWE1_2	HUWE1	31.191	12.51	31.191	12.51	-1.2526	183.2	104.52	1.8272	0.032729	0.96727	0.065459	0.35621	FALSE
sgMARCH7_5	sgMARCH7	24.575	40.943	24.575	40.943	0.71369	136.1	80.428	1.8251	0.9659	0.034098	0.068197	0.36214	TRUE
sgRNF43_10	RNF43	24.575	40.943	24.575	40.943	0.71369	136.1	80.428	1.8251	0.9659	0.034098	0.068197	0.36214	TRUE
sgKCNA2_8	KCNA2	114.37	76.199	114.37	76.199	-0.57959	735.88	437.77	1.8243	0.034055	0.96594	0.06811	0.36214	FALSE
human_exon_crispr_v1_061697	ZNRF2	68.054	96.67	68.054	96.67	0.5002	412.58	246.81	1.8215	0.96574	0.034263	0.068527	0.36278	TRUE
sgNFX1_10	NFX1	33.082	52.316	33.082	52.316	0.64556	187.37	111.51	1.8214	0.9657	0.034302	0.068604	0.36282	TRUE
sgRNF128_10	RNF128	129.49	88.709	129.49	88.709	-0.54063	838.96	502.17	1.8199	0.034389	0.96561	0.068778	0.36302	FALSE
sgRFPL3_8	RFPL3	68.999	97.807	68.999	97.807	0.49729	418.1	250.59	1.8199	0.96561	0.03439	0.068781	0.36302	TRUE
sgKCNA10_9	KCNA10	42.534	20.471	42.534	20.471	-1.0197	251.27	147.04	1.8194	0.034205	0.9658	0.06841	0.36253	FALSE
human_exon_crispr_v1_036922	SIAH2	42.534	20.471	42.534	20.471	-1.0197	251.27	147.04	1.8194	0.034205	0.9658	0.06841	0.36253	FALSE
human_exon_crispr_v1_146689	UNK	100.19	64.826	100.19	64.826	-0.62034	632.65	378.22	1.8184	0.034501	0.9655	0.069002	0.36354	FALSE
sgTRIM56_9	TRIM56	94.519	60.277	94.519	60.277	-0.64045	593.6	354.65	1.8183	0.03451	0.96549	0.06902	0.36354	FALSE
sgBMI1_2	BMI1	71.834	101.22	71.834	101.22	0.48898	434.89	261.97	1.8155	0.96528	0.034724	0.069449	0.36506	TRUE
sgFBXW8_5	FBXW8	29.301	11.373	29.301	11.373	-1.2922	169.28	97.58	1.8149	0.033313	0.96669	0.066627	0.35782	FALSE
sgZBTB7A_2	ZBTB7A	29.301	11.373	29.301	11.373	-1.2922	169.28	97.58	1.8149	0.033313	0.96669	0.066627	0.35782	FALSE
sgASB3_4	ASB3	72.78	102.36	72.78	102.36	0.48634	440.56	265.78	1.8142	0.96518	0.034821	0.069642	0.36571	TRUE
human_exon_crispr_v1_150852	NEDD4L	18.904	32.982	18.904	32.982	0.77171	100.97	60.296	1.813	0.96482	0.03518	0.070361	0.36911	TRUE
human_exon_crispr_v1_131785	AMFR	35.917	15.922	35.917	15.922	-1.1254	207.88	122.07	1.8097	0.034612	0.96539	0.069225	0.36425	FALSE
sgASB7_4	ASB7	25.52	42.08	25.52	42.08	0.69993	139.22	83.833	1.8086	0.96465	0.035349	0.070698	0.36986	TRUE
human_exon_crispr_v1_009897	KCNA3	25.52	42.08	25.52	42.08	0.69993	139.22	83.833	1.8086	0.96465	0.035349	0.070698	0.36986	TRUE
human_exon_crispr_v1_176495	ZBTB46	173.91	126.24	173.91	126.24	-0.4591	1143.7	695.87	1.8073	0.035359	0.96464	0.070718	0.36986	FALSE
sgZBTB49_7	ZBTB49	14.178	26.158	14.178	26.158	0.8394	73.399	43.978	1.8065	0.96399	0.036007	0.072013	0.37252	TRUE
human_exon_crispr_v1_024798	KLHL41	48.205	71.65	48.205	71.65	0.56216	277.5	168.77	1.8047	0.96444	0.035565	0.07113	0.37053	TRUE
sgFBXO4_9	FBXO4	34.972	54.59	34.972	54.59	0.62795	194.79	118.54	1.8019	0.96419	0.035806	0.071613	0.37156	TRUE
sgHERC5_9	HERC5	45.369	22.746	45.369	22.746	-0.96549	263.33	157.87	1.8006	0.035739	0.96426	0.071478	0.37123	FALSE
sgKLHL24_2	KLHL24	45.369	22.746	45.369	22.746	-0.96549	263.33	157.87	1.8006	0.035739	0.96426	0.071478	0.37123	FALSE
sgKCNS1_3	KCNS1	10.397	20.471	10.397	20.471	0.91375	52.154	31.309	1.8004	0.96293	0.037066	0.074132	0.37784	TRUE
human_exon_crispr_v1_126853	ZNF598	10.397	20.471	10.397	20.471	0.91375	52.154	31.309	1.8004	0.96293	0.037066	0.074132	0.37784	TRUE
human_exon_crispr_v1_079253	LRSAM1	49.15	72.787	49.15	72.787	0.55712	282.02	172.42	1.8001	0.96408	0.035924	0.071847	0.3724	TRUE
sgRNF175_1	RNF175	139.89	97.807	139.89	97.807	-0.51186	892.43	546.94	1.7993	0.035982	0.96402	0.071964	0.37252	FALSE
sgHECW1_5	HECW1	98.3	63.689	98.3	63.689	-0.61828	605.95	370.35	1.7985	0.036049	0.96395	0.072097	0.37258	FALSE
sgRNF43_3	RNF43	34.027	14.785	34.027	14.785	-1.1499	192.87	115.02	1.7942	0.035666	0.96433	0.071332	0.37121	FALSE
sgZBTB39_2	ZBTB39	25.52	9.0984	25.52	9.0984	-1.393	143.31	83.833	1.7935	0.033875	0.96612	0.06775	0.36087	FALSE
sgKCNV1_3	KCNV1	26.465	43.217	26.465	43.217	0.687	142.39	87.251	1.7934	0.96346	0.036538	0.073077	0.37615	TRUE
sgPHRF1_4	PHRF1	26.465	43.217	26.465	43.217	0.687	142.39	87.251	1.7934	0.96346	0.036538	0.073077	0.37615	TRUE
human_exon_crispr_v1_084944	HERC4	26.465	43.217	26.465	43.217	0.687	142.39	87.251	1.7934	0.96346	0.036538	0.073077	0.37615	TRUE
sgKLHL34_5	KLHL34	35.917	55.727	35.917	55.727	0.61975	198.56	122.07	1.793	0.96349	0.036506	0.073012	0.37615	TRUE
human_exon_crispr_v1_035247	FBXO40	134.22	93.258	134.22	93.258	-0.52059	845.71	522.47	1.7919	0.036574	0.96343	0.073149	0.37615	FALSE
sgRAD18_9	RAD18	23.63	7.9611	23.63	7.9611	-1.4587	131.28	77.036	1.7852	0.033686	0.96631	0.067372	0.35959	FALSE
sgRNF40_3	RNF40	23.63	7.9611	23.63	7.9611	-1.4587	131.28	77.036	1.7852	0.033686	0.96631	0.067372	0.35959	FALSE
human_exon_crispr_v1_002989	FBXO42	23.63	7.9611	23.63	7.9611	-1.4587	131.28	77.036	1.7852	0.033686	0.96631	0.067372	0.35959	FALSE
human_exon_crispr_v1_160638	KLHL26	110.59	73.924	110.59	73.924	-0.57467	678.84	421.81	1.7851	0.03712	0.96288	0.074239	0.37784	FALSE
human_exon_crispr_v1_087717	FBXL15	48.205	25.02	48.205	25.02	-0.91915	275.81	168.77	1.7846	0.037062	0.96294	0.074123	0.37784	FALSE
human_exon_crispr_v1_067964	ASB10	63.328	36.393	63.328	36.393	-0.78265	369.57	227.98	1.7839	0.03721	0.96279	0.07442	0.37784	FALSE
sgMSL2_1	MSL2	43.479	21.609	43.479	21.609	-0.97624	246.27	150.64	1.7819	0.037193	0.96281	0.074385	0.37784	FALSE
human_exon_crispr_v1_154728	UHRF1	43.479	21.609	43.479	21.609	-0.97624	246.27	150.64	1.7819	0.037193	0.96281	0.074385	0.37784	FALSE
sgKLHL34_4	KLHL34	9.4519	0	9.4519	0	-3.3857	74.293	28.207	1.7797	0.052699	0.9473	0.1054	0.44053	FALSE
sgNEURL2_2	NEURL2	27.411	44.355	27.411	44.355	0.67482	145.6	90.682	1.7793	0.96233	0.037669	0.075337	0.38027	TRUE
human_exon_crispr_v1_069486	RHOBTB2	85.067	53.453	85.067	53.453	-0.66045	506.39	315.71	1.7793	0.037598	0.9624	0.075195	0.38006	FALSE
human_exon_crispr_v1_015027	KLHL12	99.245	64.826	99.245	64.826	-0.6068	598.98	374.28	1.7791	0.037612	0.96239	0.075224	0.38006	FALSE
sgECT2L_9	ECT2L	21.739	6.8238	21.739	6.8238	-1.5393	119.93	70.295	1.779	0.033017	0.96698	0.066035	0.35621	FALSE
sgLGALS3BP_5	LGALS3BP	21.739	6.8238	21.739	6.8238	-1.5393	119.93	70.295	1.779	0.033017	0.96698	0.066035	0.35621	FALSE
human_exon_crispr_v1_115905	MNAT1	32.136	13.648	32.136	13.648	-1.1778	178.45	108.01	1.779	0.036663	0.96334	0.073327	0.3767	FALSE
sgLONRF1_5	LONRF1	7.5615	15.922	7.5615	15.922	0.98297	36.112	22.097	1.7786	0.9602	0.039799	0.079598	0.38931	TRUE
human_exon_crispr_v1_108950	WSB2	7.5615	15.922	7.5615	15.922	0.98297	36.112	22.097	1.7786	0.9602	0.039799	0.079598	0.38931	TRUE
sgTRIM4_1	TRIM4	54.821	79.611	54.821	79.611	0.53016	309.91	194.46	1.7777	0.96227	0.03773	0.075459	0.38051	TRUE
sgRNF139_8	RNF139	37.808	58.002	37.808	58.002	0.60443	206.21	129.16	1.7769	0.96219	0.037806	0.075613	0.38055	TRUE
human_exon_crispr_v1_017701	ZBTB18	37.808	58.002	37.808	58.002	0.60443	206.21	129.16	1.7769	0.96219	0.037806	0.075613	0.38055	TRUE
sgMSL2_4	MSL2	19.849	5.6865	19.849	5.6865	-1.6407	109.31	63.613	1.7757	0.031684	0.96832	0.063367	0.35193	FALSE
human_exon_crispr_v1_043207	TRIM2	19.849	5.6865	19.849	5.6865	-1.6407	109.31	63.613	1.7757	0.031684	0.96832	0.063367	0.35193	FALSE
sgUBE3B_1	UBE3B	288.28	226.32	288.28	226.32	-0.34775	1926.6	1217.9	1.7755	0.03791	0.96209	0.07582	0.38122	FALSE
sgKCNRG_8	KCNRG	117.2	79.611	117.2	79.611	-0.55223	713.16	449.78	1.7726	0.038149	0.96185	0.076298	0.38266	FALSE
human_exon_crispr_v1_000652	MIB2	68.999	40.943	68.999	40.943	-0.73891	400.18	250.59	1.7723	0.038163	0.96184	0.076326	0.38266	FALSE
sgMYLIP_8	MYLIP	15.123	27.295	15.123	27.295	0.81143	75.655	47.203	1.7717	0.96124	0.038764	0.077527	0.38444	TRUE
sgUBE3B_2	UBE3B	15.123	27.295	15.123	27.295	0.81143	75.655	47.203	1.7717	0.96124	0.038764	0.077527	0.38444	TRUE
human_exon_crispr_v1_116895	AREL1	15.123	27.295	15.123	27.295	0.81143	75.655	47.203	1.7717	0.96124	0.038764	0.077527	0.38444	TRUE
sgRNF175_10	RNF175	51.04	27.295	51.04	27.295	-0.87908	288.67	179.74	1.7712	0.0382	0.9618	0.0764	0.38266	FALSE
sgRNF19A_1	RNF19A	71.834	43.217	71.834	43.217	-0.72001	415.99	261.97	1.7681	0.038521	0.96148	0.077042	0.38444	FALSE
sgZBTB10_6	ZBTB10	71.834	43.217	71.834	43.217	-0.72001	415.99	261.97	1.7681	0.038521	0.96148	0.077042	0.38444	FALSE
human_exon_crispr_v1_057105	BACH2	20.794	35.256	20.794	35.256	0.73428	106.36	66.946	1.7675	0.96122	0.038784	0.077568	0.38444	TRUE
human_exon_crispr_v1_060829	RNF216	20.794	35.256	20.794	35.256	0.73428	106.36	66.946	1.7675	0.96122	0.038784	0.077568	0.38444	TRUE
sgHERC5_7	HERC5	36.862	17.059	36.862	17.059	-1.068	203.12	125.61	1.7669	0.038137	0.96186	0.076274	0.38266	FALSE
human_exon_crispr_v1_158261	NACC1	28.356	45.492	28.356	45.492	0.66334	148.84	94.125	1.7663	0.96126	0.038742	0.077483	0.38444	TRUE
sgFBXW5_9	FBXW5	46.314	23.883	46.314	23.883	-0.9271	258.31	161.49	1.7651	0.038643	0.96136	0.077287	0.38444	FALSE
sgTRIM6-TRIM34_4	TRIM6-TRIM34	59.547	85.297	59.547	85.297	0.51126	334.19	213.02	1.7643	0.96116	0.038841	0.077683	0.38464	TRUE
sgFBXO38_2	FBXO38	77.506	47.766	77.506	47.766	-0.68691	448.6	284.88	1.762	0.039036	0.96096	0.078073	0.38533	FALSE
human_exon_crispr_v1_025804	KLHL41	61.437	87.572	61.437	87.572	0.50444	344.16	220.48	1.76	0.9608	0.039201	0.078402	0.38533	TRUE
sgTRIM45_8	TRIM45	80.341	50.041	80.341	50.041	-0.67233	465.4	296.41	1.76	0.039206	0.96079	0.078413	0.38533	FALSE
sgFBXO38_9	FBXO38	53.876	29.57	53.876	29.57	-0.84407	301.91	190.77	1.7598	0.039175	0.96082	0.078351	0.38533	FALSE
human_exon_crispr_v1_063006	TRIM50	53.876	29.57	53.876	29.57	-0.84407	301.91	190.77	1.7598	0.039175	0.96082	0.078351	0.38533	FALSE
sgTRIM28_4	TRIM28	83.177	52.316	83.177	52.316	-0.65886	482.53	307.97	1.7586	0.039326	0.96067	0.078651	0.38577	FALSE
sgRNF126_5	RNF126	40.643	61.414	40.643	61.414	0.58379	217.98	139.86	1.7563	0.96047	0.039528	0.079055	0.38739	TRUE
human_exon_crispr_v1_061692	ZNRF2	66.163	93.258	66.163	93.258	0.48895	369.75	239.26	1.7517	0.96009	0.039915	0.079829	0.38971	TRUE
sgOTUD7A_9	OTUD7A	49.15	26.158	49.15	26.158	-0.88488	270.75	172.42	1.751	0.039885	0.96012	0.07977	0.38971	FALSE
human_exon_crispr_v1_016328	FBXO28	28.356	11.373	28.356	11.373	-1.2465	151.39	94.125	1.7505	0.03835	0.96165	0.0767	0.3838	FALSE
sgBRCA1_2	BRCA1	11.342	21.609	11.342	21.609	0.87326	54.027	34.439	1.7494	0.95879	0.041208	0.082415	0.39594	TRUE
sgFBXL7_6	FBXL7	11.342	21.609	11.342	21.609	0.87326	54.027	34.439	1.7494	0.95879	0.041208	0.082415	0.39594	TRUE
sgRNF40_10	RNF40	11.342	21.609	11.342	21.609	0.87326	54.027	34.439	1.7494	0.95879	0.041208	0.082415	0.39594	TRUE
sgARIH1_8	ARIH1	21.739	36.393	21.739	36.393	0.71759	109.12	70.295	1.7478	0.95956	0.04044	0.080879	0.39373	TRUE
sgKLHL36_4	KLHL36	21.739	36.393	21.739	36.393	0.71759	109.12	70.295	1.7478	0.95956	0.04044	0.080879	0.39373	TRUE
sgKLHL31_3	KLHL31	44.424	22.746	44.424	22.746	-0.93577	241.39	154.25	1.7455	0.040286	0.95971	0.080573	0.39297	FALSE
sgRHOBTB3_3	RHOBTB3	16.068	28.432	16.068	28.432	0.78609	77.957	50.448	1.7408	0.95865	0.041351	0.082703	0.39594	TRUE
sgZBTB20_4	ZBTB20	16.068	28.432	16.068	28.432	0.78609	77.957	50.448	1.7408	0.95865	0.041351	0.082703	0.39594	TRUE
human_exon_crispr_v1_056846	IBTK	16.068	28.432	16.068	28.432	0.78609	77.957	50.448	1.7408	0.95865	0.041351	0.082703	0.39594	TRUE
sgKCTD15_4	KCTD15	143.67	102.36	143.67	102.36	-0.48512	859.44	563.31	1.7406	0.040874	0.95913	0.081748	0.39594	FALSE
sgKCNRG_4	KCNRG	98.3	64.826	98.3	64.826	-0.59314	566.26	370.35	1.7394	0.040982	0.95902	0.081963	0.39594	FALSE
sgZBTB49_6	ZBTB49	43.479	64.826	43.479	64.826	0.56554	230.1	150.64	1.7393	0.959	0.041001	0.082002	0.39594	TRUE
human_exon_crispr_v1_013880	RFWD2	43.479	64.826	43.479	64.826	0.56554	230.1	150.64	1.7393	0.959	0.041001	0.082002	0.39594	TRUE
human_exon_crispr_v1_165728	FBXO46	43.479	64.826	43.479	64.826	0.56554	230.1	150.64	1.7393	0.959	0.041001	0.082002	0.39594	TRUE
human_exon_crispr_v1_016326	FBXO28	51.985	28.432	51.985	28.432	-0.84819	283.56	183.41	1.7392	0.040944	0.95906	0.081888	0.39594	FALSE
human_exon_crispr_v1_094118	DTX4	78.451	48.904	78.451	48.904	-0.67091	442.53	288.72	1.7389	0.041024	0.95898	0.082048	0.39594	FALSE
human_exon_crispr_v1_049088	SH3RF2	213.61	264.99	213.61	264.99	0.30963	1323.6	873.72	1.7381	0.95891	0.041094	0.082188	0.39594	TRUE
sgRNF10_10	RNF10	26.465	10.236	26.465	10.236	-1.2895	138.77	87.251	1.7375	0.038936	0.96106	0.077872	0.38485	FALSE
human_exon_crispr_v1_009905	KCNA3	26.465	10.236	26.465	10.236	-1.2895	138.77	87.251	1.7375	0.038936	0.96106	0.077872	0.38485	FALSE
human_exon_crispr_v1_022966	RNF149	166.35	121.69	166.35	121.69	-0.44787	1003.4	662.48	1.7352	0.041349	0.95865	0.082697	0.39594	FALSE
sgASB18_6	ASB18	33.082	14.785	33.082	14.785	-1.1105	173.93	111.51	1.7327	0.040747	0.95925	0.081494	0.39594	FALSE
human_exon_crispr_v1_123107	PML	33.082	14.785	33.082	14.785	-1.1105	173.93	111.51	1.7327	0.040747	0.95925	0.081494	0.39594	FALSE
sgRNF24_8	RNF24	47.259	25.02	47.259	25.02	-0.89116	253.4	165.13	1.7306	0.041645	0.95835	0.083291	0.39839	FALSE
sgKCNS3_1	KCNS3	65.218	38.668	65.218	38.668	-0.73925	358.38	235.49	1.7301	0.041794	0.95821	0.083587	0.39944	FALSE
sgKDM2A_5	KDM2A	22.685	37.531	22.685	37.531	0.70206	111.92	73.658	1.7298	0.958	0.042002	0.084005	0.4007	TRUE
sgTRIM36_4	TRIM36	54.821	30.707	54.821	30.707	-0.81601	296.73	194.46	1.7292	0.041843	0.95816	0.083686	0.39954	FALSE
human_exon_crispr_v1_177712	ZBTB21	122.87	85.297	122.87	85.297	-0.5215	711.87	473.89	1.7262	0.042156	0.95784	0.084313	0.4018	FALSE
sgHECW1_9	HECW1	24.575	9.0984	24.575	9.0984	-1.3406	126.76	80.428	1.7257	0.039249	0.96075	0.078499	0.38538	FALSE
sgSHPRH_10	SHPRH	46.314	68.238	46.314	68.238	0.54928	242.55	161.49	1.7252	0.95775	0.042254	0.084509	0.40236	TRUE
sgASB3_1	ASB3	47.259	69.375	47.259	69.375	0.54425	246.78	165.13	1.721	0.95737	0.042628	0.085255	0.405	TRUE
sgCBLL1_7	CBLL1	0	5.6865	1.8904	5.6865	1.21	25.695	4.8746	1.7194	0.9468	0.053198	0.1064	0.44053	TRUE
sgKCTD10_6	KCTD10	0	5.6865	1.8904	5.6865	1.21	25.695	4.8746	1.7194	0.9468	0.053198	0.1064	0.44053	TRUE
sgKCTD2_9	KCTD2	1.8904	5.6865	1.8904	5.6865	1.21	7.6947	4.8746	1.7194	0.9468	0.053198	0.1064	0.44053	TRUE
sgMARCH6_1	sgMARCH6	1.8904	5.6865	1.8904	5.6865	1.21	7.6947	4.8746	1.7194	0.9468	0.053198	0.1064	0.44053	TRUE
sgNFX1_8	NFX1	0	5.6865	1.8904	5.6865	1.21	25.695	4.8746	1.7194	0.9468	0.053198	0.1064	0.44053	TRUE
sgOTUD7A_3	OTUD7A	0	5.6865	1.8904	5.6865	1.21	25.695	4.8746	1.7194	0.9468	0.053198	0.1064	0.44053	TRUE
sgTRIM37_3	TRIM37	1.8904	5.6865	1.8904	5.6865	1.21	7.6947	4.8746	1.7194	0.9468	0.053198	0.1064	0.44053	TRUE
human_exon_crispr_v1_179719	PPIL2	0	5.6865	1.8904	5.6865	1.21	25.695	4.8746	1.7194	0.9468	0.053198	0.1064	0.44053	TRUE
sgRC3H1_9	RC3H1	50.095	27.295	50.095	27.295	-0.85263	265.79	176.07	1.7183	0.042799	0.9572	0.085597	0.405	FALSE
sgKCTD3_5	KCTD3	93.574	61.414	93.574	61.414	-0.59957	522.8	350.74	1.7172	0.04297	0.95703	0.085941	0.405	FALSE
sgRNF138_5	RNF138	79.396	50.041	79.396	50.041	-0.65547	436.53	292.56	1.7162	0.043059	0.95694	0.086118	0.405	FALSE
sgDZIP3_6	DZIP3	13.233	2.2746	13.233	2.2746	-2.1198	69.958	40.775	1.7161	0.024422	0.97558	0.048843	0.30388	FALSE
sgRNF145_5	RNF145	22.685	7.9611	22.685	7.9611	-1.4022	115.39	73.658	1.7155	0.039177	0.96082	0.078354	0.38533	FALSE
human_exon_crispr_v1_187182	RLIM	87.903	56.865	87.903	56.865	-0.61954	487.33	327.34	1.7155	0.043127	0.95687	0.086253	0.405	FALSE
sgRNF19A_5	RNF19A	82.232	52.316	82.232	52.316	-0.64257	453.14	304.11	1.7155	0.043128	0.95687	0.086255	0.405	FALSE
sgNHLRC1_5	NHLRC1	190.93	143.3	190.93	143.3	-0.4115	1140.1	771.6	1.7147	0.043204	0.9568	0.086408	0.405	FALSE
sgPHRF1_6	PHRF1	23.63	38.668	23.63	38.668	0.68758	114.76	77.036	1.7134	0.95652	0.043476	0.086953	0.405	TRUE
sgRNF10_1	RNF10	23.63	38.668	23.63	38.668	0.68758	114.76	77.036	1.7134	0.95652	0.043476	0.086953	0.405	TRUE
sgBMI1_6	BMI1	17.013	29.57	17.013	29.57	0.76303	80.303	53.713	1.7133	0.95622	0.043776	0.087552	0.405	TRUE
sgOSTM1_5	OSTM1	17.013	29.57	17.013	29.57	0.76303	80.303	53.713	1.7133	0.95622	0.043776	0.087552	0.405	TRUE
sgRNF152_8	RNF152	17.013	29.57	17.013	29.57	0.76303	80.303	53.713	1.7133	0.95622	0.043776	0.087552	0.405	TRUE
sgUBR1_8	UBR1	17.013	29.57	17.013	29.57	0.76303	80.303	53.713	1.7133	0.95622	0.043776	0.087552	0.405	TRUE
human_exon_crispr_v1_041054	LNX1	17.013	29.57	17.013	29.57	0.76303	80.303	53.713	1.7133	0.95622	0.043776	0.087552	0.405	TRUE
human_exon_crispr_v1_176492	ZBTB46	17.013	29.57	17.013	29.57	0.76303	80.303	53.713	1.7133	0.95622	0.043776	0.087552	0.405	TRUE
sgRNF10_3	RNF10	45.369	23.883	45.369	23.883	-0.89799	236.63	157.87	1.71	0.043483	0.95652	0.086966	0.405	FALSE
sgRNF11_3	RNF11	45.369	23.883	45.369	23.883	-0.89799	236.63	157.87	1.71	0.043483	0.95652	0.086966	0.405	FALSE
sgKCNC4_7	KCNC4	63.328	37.531	63.328	37.531	-0.73943	338.35	227.98	1.7085	0.043755	0.95624	0.087511	0.405	FALSE
sgRCHY1_6	RCHY1	52.931	29.57	52.931	29.57	-0.819	278.54	187.08	1.7079	0.043772	0.95623	0.087544	0.405	FALSE
sgLNX2_5	LNX2	20.794	6.8238	20.794	6.8238	-1.478	104.66	66.946	1.7074	0.038563	0.96144	0.077125	0.38444	FALSE
human_exon_crispr_v1_105889	RNF41	35.917	17.059	35.917	17.059	-1.0315	183.78	122.07	1.7068	0.043379	0.95662	0.086757	0.405	FALSE
sgFBXO4_1	FBXO4	8.5067	17.059	8.5067	17.059	0.92573	37.642	25.135	1.7059	0.95392	0.046078	0.092156	0.4145	TRUE
sgRNF123_3	RNF123	8.5067	17.059	8.5067	17.059	0.92573	37.642	25.135	1.7059	0.95392	0.046078	0.092156	0.4145	TRUE
human_exon_crispr_v1_018255	RNF144A	8.5067	17.059	8.5067	17.059	0.92573	37.642	25.135	1.7059	0.95392	0.046078	0.092156	0.4145	TRUE
sgFBXL14_5	FBXL14	12.287	22.746	12.287	22.746	0.83761	55.95	37.595	1.7057	0.95495	0.045047	0.090094	0.41033	TRUE
sgTRIM25_8	TRIM25	12.287	22.746	12.287	22.746	0.83761	55.95	37.595	1.7057	0.95495	0.045047	0.090094	0.41033	TRUE
human_exon_crispr_v1_109401	KDM2B	12.287	22.746	12.287	22.746	0.83761	55.95	37.595	1.7057	0.95495	0.045047	0.090094	0.41033	TRUE
sgTRIM5_8	TRIM5	40.643	20.471	40.643	20.471	-0.95567	209.28	139.86	1.7057	0.043752	0.95625	0.087504	0.405	FALSE
human_exon_crispr_v1_114947	HECTD1	15.123	3.4119	15.123	3.4119	-1.8697	77.027	47.203	1.7046	0.030701	0.9693	0.061402	0.34507	FALSE
sgPCGF5_9	PCGF5	66.163	39.805	66.163	39.805	-0.71891	352.89	239.26	1.704	0.044178	0.95582	0.088357	0.40763	FALSE
human_exon_crispr_v1_055692	CUL9	178.64	133.06	178.64	133.06	-0.4222	1044.3	716.83	1.7023	0.044348	0.95565	0.088696	0.40878	FALSE
sgFBXL13_2	FBXL13	52.931	76.199	52.931	76.199	0.51747	272.93	187.08	1.7012	0.95554	0.04446	0.08892	0.40878	TRUE
sgFBXL14_8	FBXL14	52.931	76.199	52.931	76.199	0.51747	272.93	187.08	1.7012	0.95554	0.04446	0.08892	0.40878	TRUE
human_exon_crispr_v1_179581	LZTR1	52.931	76.199	52.931	76.199	0.51747	272.93	187.08	1.7012	0.95554	0.04446	0.08892	0.40878	TRUE
sgECT2L_6	ECT2L	29.301	12.51	29.301	12.51	-1.1653	147.09	97.58	1.6998	0.043146	0.95685	0.086292	0.405	FALSE
sgKCNC4_5	KCNC4	29.301	12.51	29.301	12.51	-1.1653	147.09	97.58	1.6998	0.043146	0.95685	0.086292	0.405	FALSE
sgKCTD21_4	KCTD21	24.575	39.805	24.575	39.805	0.67403	117.64	80.428	1.6983	0.95513	0.044866	0.089732	0.41033	TRUE
sgTRIM4_2	TRIM4	24.575	39.805	24.575	39.805	0.67403	117.64	80.428	1.6983	0.95513	0.044866	0.089732	0.41033	TRUE
sgWWP2_7	WWP2	24.575	39.805	24.575	39.805	0.67403	117.64	80.428	1.6983	0.95513	0.044866	0.089732	0.41033	TRUE
sgHUWE1_6	HUWE1	8.5067	0	8.5067	0	-3.2489	59.652	25.135	1.6968	0.064966	0.93503	0.12993	0.48135	FALSE
sgRFPL2_5	RFPL2	8.5067	0	8.5067	0	-3.2489	59.652	25.135	1.6968	0.064966	0.93503	0.12993	0.48135	FALSE
sgWSB1_8	WSB1	8.5067	0	8.5067	0	-3.2489	59.652	25.135	1.6968	0.064966	0.93503	0.12993	0.48135	FALSE
human_exon_crispr_v1_000646	MIB2	8.5067	0	8.5067	0	-3.2489	59.652	25.135	1.6968	0.064966	0.93503	0.12993	0.48135	FALSE
human_exon_crispr_v1_142307	KLHL11	8.5067	0	8.5067	0	-3.2489	59.652	25.135	1.6968	0.064966	0.93503	0.12993	0.48135	FALSE
sgHERC1_2	HERC1	58.602	34.119	58.602	34.119	-0.76311	305.1	209.29	1.6923	0.045267	0.95473	0.090534	0.41112	FALSE
human_exon_crispr_v1_022097	RNF181	58.602	34.119	58.602	34.119	-0.76311	305.1	209.29	1.6923	0.045267	0.95473	0.090534	0.41112	FALSE
human_exon_crispr_v1_127803	SLX4	17.959	30.707	17.959	30.707	0.74195	82.692	56.995	1.6886	0.95396	0.046045	0.09209	0.4145	TRUE
sgZBTB2_4	ZBTB2	34.027	15.922	34.027	15.922	-1.0495	169.61	115.02	1.6881	0.044974	0.95503	0.089947	0.41033	FALSE
sgZBTB3_5	ZBTB3	34.027	15.922	34.027	15.922	-1.0495	169.61	115.02	1.6881	0.044974	0.95503	0.089947	0.41033	FALSE
human_exon_crispr_v1_142301	KLHL11	34.027	15.922	34.027	15.922	-1.0495	169.61	115.02	1.6881	0.044974	0.95503	0.089947	0.41033	FALSE
human_exon_crispr_v1_012225	MEX3A	61.437	36.393	61.437	36.393	-0.73962	318.89	220.48	1.6866	0.045823	0.95418	0.091646	0.41436	FALSE
human_exon_crispr_v1_029899	MKRN2	51.04	28.432	51.04	28.432	-0.82222	260.92	179.74	1.6863	0.0458	0.9542	0.091599	0.41436	FALSE
human_exon_crispr_v1_057500	ZBTB24	51.04	28.432	51.04	28.432	-0.82222	260.92	179.74	1.6863	0.0458	0.9542	0.091599	0.41436	FALSE
human_exon_crispr_v1_160641	KLHL26	38.753	19.334	38.753	19.334	-0.96716	194.09	132.72	1.6856	0.045568	0.95443	0.091137	0.41313	FALSE
sgFBXO30_10	FBXO30	131.38	169.46	131.38	169.46	0.36471	727.8	510.28	1.6855	0.95406	0.045942	0.091883	0.4145	TRUE
sgTRIM10_2	TRIM10	60.492	85.297	60.492	85.297	0.48891	309.9	216.75	1.6849	0.95399	0.046009	0.092019	0.4145	TRUE
human_exon_crispr_v1_009906	KCNA3	25.52	40.943	25.52	40.943	0.66133	120.56	83.833	1.6844	0.95383	0.046174	0.092349	0.41457	TRUE
human_exon_crispr_v1_010198	TRIM33	25.52	40.943	25.52	40.943	0.66133	120.56	83.833	1.6844	0.95383	0.046174	0.092349	0.41457	TRUE
sgCCIN_4	CCIN	27.411	11.373	27.411	11.373	-1.1992	134.56	90.682	1.6841	0.044168	0.95583	0.088336	0.40763	FALSE
human_exon_crispr_v1_127810	SLX4	27.411	11.373	27.411	11.373	-1.1992	134.56	90.682	1.6841	0.044168	0.95583	0.088336	0.40763	FALSE
human_exon_crispr_v1_130206	KCTD13	101.14	68.238	101.14	68.238	-0.56085	546.32	382.17	1.6828	0.046205	0.9538	0.092409	0.41457	FALSE
sgZSWIM2_4	ZSWIM2	64.273	38.668	64.273	38.668	-0.71851	333.02	231.73	1.682	0.046271	0.95373	0.092542	0.41481	FALSE
human_exon_crispr_v1_179649	HIC2	89.793	120.55	89.793	120.55	0.42094	475.65	335.12	1.6803	0.95355	0.046449	0.092899	0.41604	TRUE
sgPHRF1_8	PHRF1	65.218	90.984	65.218	90.984	0.47415	334.21	235.49	1.679	0.95342	0.046576	0.093152	0.41646	TRUE
human_exon_crispr_v1_059430	PARK2	67.108	40.943	67.108	40.943	-0.69942	347.48	243.03	1.6784	0.046623	0.95338	0.093246	0.41649	FALSE
human_exon_crispr_v1_087715	FBXL15	66.163	92.121	66.163	92.121	0.47143	339.19	239.26	1.6782	0.95334	0.046659	0.093318	0.41649	TRUE
sgRNF146_4	RNF146	69.944	43.217	69.944	43.217	-0.68207	362.27	254.38	1.6757	0.046889	0.95311	0.093779	0.41819	FALSE
sgMDM4_2	MDM4	77.506	105.77	77.506	105.77	0.44362	401.79	284.88	1.6745	0.95298	0.047017	0.094034	0.41834	TRUE
sgRNF13_5	RNF13	76.56	104.63	76.56	104.63	0.44564	396.37	281.05	1.6744	0.95297	0.047025	0.094051	0.41834	TRUE
sgKDM2A_6	KDM2A	110.59	76.199	110.59	76.199	-0.53152	596.37	421.81	1.6744	0.047028	0.95297	0.094055	0.41834	FALSE
sgKLHL15_3	KLHL15	207.94	159.22	207.94	159.22	-0.38303	1192.1	848.07	1.673	0.047164	0.95284	0.094328	0.4192	FALSE
sgKBTBD7_5	KBTBD7	26.465	42.08	26.465	42.08	0.64941	123.52	87.251	1.6716	0.95259	0.047406	0.094812	0.41992	TRUE
sgZBTB10_2	ZBTB10	26.465	42.08	26.465	42.08	0.64941	123.52	87.251	1.6716	0.95259	0.047406	0.094812	0.41992	TRUE
human_exon_crispr_v1_115271	FBXO33	26.465	42.08	26.465	42.08	0.64941	123.52	87.251	1.6716	0.95259	0.047406	0.094812	0.41992	TRUE
human_exon_crispr_v1_115272	FBXO33	26.465	42.08	26.465	42.08	0.64941	123.52	87.251	1.6716	0.95259	0.047406	0.094812	0.41992	TRUE
sgZBTB2_7	ZBTB2	32.136	14.785	32.136	14.785	-1.0699	156.02	108.01	1.6696	0.046556	0.95344	0.093111	0.41646	FALSE
sgTRIM25_6	TRIM25	25.52	10.236	25.52	10.236	-1.239	122.62	83.833	1.6693	0.044988	0.95501	0.089975	0.41033	FALSE
sgLONRF3_4	LONRF3	13.233	23.883	13.233	23.883	0.80597	57.922	40.775	1.6679	0.9514	0.048596	0.097191	0.42646	TRUE
sgRNF141_6	RNF141	13.233	23.883	13.233	23.883	0.80597	57.922	40.775	1.6679	0.9514	0.048596	0.097191	0.42646	TRUE
human_exon_crispr_v1_128129	MGRN1	13.233	23.883	13.233	23.883	0.80597	57.922	40.775	1.6679	0.9514	0.048596	0.097191	0.42646	TRUE
sgASB7_9	ASB7	146.5	186.52	146.5	186.52	0.34626	803.39	575.61	1.6677	0.95232	0.047685	0.09537	0.42203	TRUE
sgABTB2_3	ABTB2	18.904	31.844	18.904	31.844	0.7226	85.124	60.296	1.6665	0.95183	0.048165	0.096331	0.42483	TRUE
sgRNF182_7	RNF182	18.904	31.844	18.904	31.844	0.7226	85.124	60.296	1.6665	0.95183	0.048165	0.096331	0.42483	TRUE
sgMIB1_10	MIB1	49.15	27.295	49.15	27.295	-0.82569	243.88	172.42	1.6644	0.04793	0.95207	0.09586	0.42384	FALSE
sgKCND1_9	KCND1	99.245	67.1	99.245	67.1	-0.55779	521.54	374.28	1.6615	0.048304	0.9517	0.096608	0.4257	FALSE
sgRNF25_5	RNF25	40.643	60.277	40.643	60.277	0.55726	194.59	139.86	1.6602	0.95154	0.048455	0.09691	0.42646	TRUE
human_exon_crispr_v1_163990	SHKBP1	27.411	43.217	27.411	43.217	0.63818	126.52	90.682	1.6599	0.95144	0.048565	0.09713	0.42646	TRUE
sgUBOX5_8	UBOX5	93.574	62.551	93.574	62.551	-0.57352	486.03	350.74	1.6565	0.048812	0.95119	0.097624	0.42756	FALSE
sgTRAF6_2	TRAF6	23.63	9.0984	23.63	9.0984	-1.2863	111.29	77.036	1.6556	0.045513	0.95449	0.091025	0.41299	FALSE
sgG2E3_1	G2E3	51.985	29.57	51.985	29.57	-0.79349	256.14	183.41	1.6552	0.048885	0.95111	0.09777	0.42756	FALSE
sgRNF115_3	RNF115	51.985	29.57	51.985	29.57	-0.79349	256.14	183.41	1.6552	0.048885	0.95111	0.09777	0.42756	FALSE
sgKLHL7_2	KLHL7	210.78	259.3	210.78	259.3	0.29765	1180.5	860.89	1.6539	0.95092	0.049077	0.098154	0.42888	TRUE
sgFBXL6_5	FBXL6	68.054	42.08	68.054	42.08	-0.6807	342.12	246.81	1.6533	0.049127	0.95087	0.098253	0.42895	FALSE
sgARMC5_3	ARMC5	3.7808	9.0984	3.7808	9.0984	1.0788	14.777	10.367	1.6515	0.94395	0.056048	0.1121	0.45483	TRUE
sgRNF11_7	RNF11	3.7808	9.0984	3.7808	9.0984	1.0788	14.777	10.367	1.6515	0.94395	0.056048	0.1121	0.45483	TRUE
sgRNF113A_2	RNF113A	3.7808	9.0984	3.7808	9.0984	1.0788	14.777	10.367	1.6515	0.94395	0.056048	0.1121	0.45483	TRUE
human_exon_crispr_v1_017900	TRIM58	3.7808	9.0984	3.7808	9.0984	1.0788	14.777	10.367	1.6515	0.94395	0.056048	0.1121	0.45483	TRUE
sgKCTD6_9	KCTD6	30.246	13.648	30.246	13.648	-1.093	143.02	101.05	1.6512	0.048097	0.9519	0.096195	0.42483	FALSE
sgFBXL13_4	FBXL13	82.232	53.453	82.232	53.453	-0.61212	418.86	304.11	1.6503	0.049444	0.95056	0.098887	0.43063	FALSE
sgUBR3_7	UBR3	54.821	31.844	54.821	31.844	-0.76517	268.75	194.46	1.6477	0.049669	0.95033	0.099339	0.43188	FALSE
human_exon_crispr_v1_130199	KCTD13	43.479	63.689	43.479	63.689	0.54039	206.06	150.64	1.6466	0.95017	0.049828	0.099657	0.4329	TRUE
human_exon_crispr_v1_011829	DCST1	19.849	32.982	19.849	32.982	0.70478	87.597	63.613	1.6466	0.94985	0.050146	0.10029	0.43422	TRUE
human_exon_crispr_v1_011830	DCST1	19.849	32.982	19.849	32.982	0.70478	87.597	63.613	1.6466	0.94985	0.050146	0.10029	0.43422	TRUE
sgKCNS3_5	KCNS3	9.4519	18.197	9.4519	18.197	0.8771	39.228	28.207	1.6465	0.94823	0.05177	0.10354	0.43926	TRUE
sgRNF135_8	RNF135	9.4519	18.197	9.4519	18.197	0.8771	39.228	28.207	1.6465	0.94823	0.05177	0.10354	0.43926	TRUE
sgZBTB38_6	ZBTB38	9.4519	18.197	9.4519	18.197	0.8771	39.228	28.207	1.6465	0.94823	0.05177	0.10354	0.43926	TRUE
human_exon_crispr_v1_091553	TRIM3	9.4519	18.197	9.4519	18.197	0.8771	39.228	28.207	1.6465	0.94823	0.05177	0.10354	0.43926	TRUE
human_exon_crispr_v1_129676	NSMCE1	9.4519	18.197	9.4519	18.197	0.8771	39.228	28.207	1.6465	0.94823	0.05177	0.10354	0.43926	TRUE
sgKCNB1_4	KCNB1	34.972	17.059	34.972	17.059	-0.99412	165.45	118.54	1.6452	0.049336	0.95066	0.098672	0.43006	FALSE
sgKCTD2_1	KCTD2	34.972	17.059	34.972	17.059	-0.99412	165.45	118.54	1.6452	0.049336	0.95066	0.098672	0.43006	FALSE
human_exon_crispr_v1_007372	HECTD3	100.19	68.238	100.19	68.238	-0.54744	515.14	378.22	1.643	0.050194	0.94981	0.10039	0.43422	FALSE
sgKLHL14_9	KLHL14	44.424	64.826	44.424	64.826	0.5352	209.96	154.25	1.6427	0.94977	0.050231	0.10046	0.43422	TRUE
human_exon_crispr_v1_029900	MKRN2	47.259	26.158	47.259	26.158	-0.82945	227.41	165.13	1.6421	0.050169	0.94983	0.10034	0.43422	FALSE
human_exon_crispr_v1_041055	LNX1	47.259	26.158	47.259	26.158	-0.82945	227.41	165.13	1.6421	0.050169	0.94983	0.10034	0.43422	FALSE
human_exon_crispr_v1_055693	CUL9	176.75	133.06	176.75	133.06	-0.40694	959.06	708.44	1.6413	0.050363	0.94964	0.10073	0.435	FALSE
sgKCTD5_2	KCTD5	45.369	65.963	45.369	65.963	0.5302	213.9	157.87	1.6391	0.94939	0.050608	0.10122	0.4364	TRUE
human_exon_crispr_v1_063008	TRIM50	45.369	65.963	45.369	65.963	0.5302	213.9	157.87	1.6391	0.94939	0.050608	0.10122	0.4364	TRUE
human_exon_crispr_v1_081933	TRAF2	29.301	45.492	29.301	45.492	0.61762	132.64	97.58	1.639	0.94932	0.050678	0.10136	0.43657	TRUE
human_exon_crispr_v1_124208	KLHL25	285.45	228.6	285.45	228.6	-0.31917	1621	1204.6	1.638	0.050712	0.94929	0.10142	0.43657	FALSE
sgPEX10_8	PEX10	14.178	25.02	14.178	25.02	0.77768	59.939	43.978	1.635	0.94813	0.051869	0.10374	0.43926	TRUE
sgPEX2_5	PEX2	14.178	25.02	14.178	25.02	0.77768	59.939	43.978	1.635	0.94813	0.051869	0.10374	0.43926	TRUE
sgSMURF1_8	SMURF1	14.178	25.02	14.178	25.02	0.77768	59.939	43.978	1.635	0.94813	0.051869	0.10374	0.43926	TRUE
sgTRIM9_1	TRIM9	14.178	25.02	14.178	25.02	0.77768	59.939	43.978	1.635	0.94813	0.051869	0.10374	0.43926	TRUE
human_exon_crispr_v1_123510	FBXO22	14.178	25.02	14.178	25.02	0.77768	59.939	43.978	1.635	0.94813	0.051869	0.10374	0.43926	TRUE
human_exon_crispr_v1_005631	RNF19B	160.68	119.42	160.68	119.42	-0.42513	856.12	637.54	1.6343	0.051094	0.94891	0.10219	0.43913	FALSE
human_exon_crispr_v1_017905	TRIM58	28.356	12.51	28.356	12.51	-1.1196	130.6	94.125	1.6332	0.04956	0.95044	0.09912	0.43129	FALSE
sgANKIB1_8	ANKIB1	63.328	38.668	63.328	38.668	-0.69746	308.61	227.98	1.6332	0.051199	0.9488	0.1024	0.43914	FALSE
human_exon_crispr_v1_009994	KCND3	341.21	278.64	341.21	278.64	-0.29134	1962.9	1468.2	1.6331	0.051222	0.94878	0.10244	0.43914	FALSE
sgKCNA1_1	KCNA1	19.849	6.8238	19.849	6.8238	-1.414	90.499	63.613	1.6331	0.045102	0.9549	0.090204	0.41033	FALSE
human_exon_crispr_v1_005622	RNF19B	19.849	6.8238	19.849	6.8238	-1.414	90.499	63.613	1.6331	0.045102	0.9549	0.090204	0.41033	FALSE
sgRNF31_1	RNF31	12.287	2.2746	12.287	2.2746	-2.0207	57.792	37.595	1.633	0.029358	0.97064	0.058716	0.33578	FALSE
human_exon_crispr_v1_004176	TCEB3	42.534	22.746	42.534	22.746	-0.87445	200.46	147.04	1.6318	0.051142	0.94886	0.10228	0.43914	FALSE
sgFBXW5_3	FBXW5	66.163	40.943	66.163	40.943	-0.67926	322.56	239.26	1.6305	0.051488	0.94851	0.10298	0.43926	FALSE
sgHERC1_9	HERC1	71.834	45.492	71.834	45.492	-0.64764	351.44	261.97	1.6275	0.051808	0.94819	0.10362	0.43926	FALSE
sgRNF24_6	RNF24	17.959	5.6865	17.959	5.6865	-1.5035	81.084	56.995	1.6255	0.043717	0.95628	0.087434	0.405	FALSE
sgHECW1_6	HECW1	51.04	72.787	51.04	72.787	0.50374	238.3	179.74	1.6221	0.9476	0.052396	0.10479	0.44053	TRUE
sgRNF145_8	RNF145	51.04	72.787	51.04	72.787	0.50374	238.3	179.74	1.6221	0.9476	0.052396	0.10479	0.44053	TRUE
human_exon_crispr_v1_114944	HECTD1	16.068	4.5492	16.068	4.5492	-1.621	72.39	50.448	1.6218	0.041071	0.95893	0.082141	0.39594	FALSE
sgZBTB22_2	ZBTB22	31.191	47.766	31.191	47.766	0.59922	138.91	104.52	1.6212	0.94746	0.052542	0.10508	0.44053	TRUE
sgKCTD16_1	KCTD16	26.465	11.373	26.465	11.373	-1.1504	118.76	87.251	1.6157	0.050889	0.94911	0.10178	0.43773	FALSE
sgZFAND5_5	ZFAND5	54.821	77.336	54.821	77.336	0.48887	255.32	194.46	1.6146	0.9468	0.053204	0.10641	0.44053	TRUE
sgTRIM36_6	TRIM36	56.711	79.611	56.711	79.611	0.48211	264.06	201.86	1.6117	0.94649	0.053512	0.10702	0.44273	TRUE
human_exon_crispr_v1_103676	KLHL42	57.657	80.748	57.657	80.748	0.47889	268.48	205.58	1.6105	0.94636	0.053644	0.10729	0.44318	TRUE
human_exon_crispr_v1_041057	LNX1	86.957	58.002	86.957	58.002	-0.57604	423.46	323.46	1.61	0.053701	0.9463	0.1074	0.44324	FALSE
sgRNF128_1	RNF128	48.205	27.295	48.205	27.295	-0.79824	222.94	168.77	1.6095	0.053652	0.94635	0.1073	0.44318	FALSE
sgKBTBD4_6	KBTBD4	6.6163	13.648	6.6163	13.648	0.94349	25.495	19.096	1.609	0.94245	0.057548	0.1151	0.45604	TRUE
sgMARCH10_9	sgMARCH10	6.6163	13.648	6.6163	13.648	0.94349	25.495	19.096	1.609	0.94245	0.057548	0.1151	0.45604	TRUE
sgPEX12_4	PEX12	6.6163	13.648	6.6163	13.648	0.94349	25.495	19.096	1.609	0.94245	0.057548	0.1151	0.45604	TRUE
sgRNF125_5	RNF125	6.6163	13.648	6.6163	13.648	0.94349	25.495	19.096	1.609	0.94245	0.057548	0.1151	0.45604	TRUE
human_exon_crispr_v1_009901	KCNA3	6.6163	13.648	6.6163	13.648	0.94349	25.495	19.096	1.609	0.94245	0.057548	0.1151	0.45604	TRUE
human_exon_crispr_v1_039098	WHSC1	6.6163	13.648	6.6163	13.648	0.94349	25.495	19.096	1.609	0.94245	0.057548	0.1151	0.45604	TRUE
human_exon_crispr_v1_124214	KLHL25	6.6163	13.648	6.6163	13.648	0.94349	25.495	19.096	1.609	0.94245	0.057548	0.1151	0.45604	TRUE
human_exon_crispr_v1_163276	FBXO27	6.6163	13.648	6.6163	13.648	0.94349	25.495	19.096	1.609	0.94245	0.057548	0.1151	0.45604	TRUE
sgARIH1_7	ARIH1	7.5615	0	7.5615	0	-3.0979	46.654	22.097	1.6086	0.080859	0.91914	0.16172	0.53454	FALSE
sgVPS18_9	VPS18	7.5615	0	7.5615	0	-3.0979	46.654	22.097	1.6086	0.080859	0.91914	0.16172	0.53454	FALSE
human_exon_crispr_v1_034785	ZBTB11	7.5615	0	7.5615	0	-3.0979	46.654	22.097	1.6086	0.080859	0.91914	0.16172	0.53454	FALSE
human_exon_crispr_v1_147377	SOCS3	7.5615	0	7.5615	0	-3.0979	46.654	22.097	1.6086	0.080859	0.91914	0.16172	0.53454	FALSE
sgUBR1_5	UBR1	76.56	103.49	76.56	103.49	0.43003	364.75	281.05	1.6066	0.94593	0.054075	0.10815	0.44563	TRUE
sgMEX3B_8	MEX3B	102.08	70.512	102.08	70.512	-0.52751	502.5	386.11	1.6065	0.054077	0.94592	0.10815	0.44563	FALSE
sgKBTBD8_4	KBTBD8	33.082	50.041	33.082	50.041	0.58266	145.33	111.51	1.606	0.94582	0.054183	0.10837	0.4458	TRUE
human_exon_crispr_v1_042920	RNF150	33.082	50.041	33.082	50.041	0.58266	145.33	111.51	1.606	0.94582	0.054183	0.10837	0.4458	TRUE
human_exon_crispr_v1_031232	KLHL40	72.78	98.945	72.78	98.945	0.43791	344.31	265.78	1.6049	0.94575	0.054253	0.10851	0.44586	TRUE
sgKCTD5_6	KCTD5	31.191	14.785	31.191	14.785	-1.0281	139.12	104.52	1.6047	0.053195	0.94681	0.10639	0.44053	FALSE
sgKLHL10_10	KLHL10	31.191	14.785	31.191	14.785	-1.0281	139.12	104.52	1.6047	0.053195	0.94681	0.10639	0.44053	FALSE
human_exon_crispr_v1_107288	SOCS2	31.191	14.785	31.191	14.785	-1.0281	139.12	104.52	1.6047	0.053195	0.94681	0.10639	0.44053	FALSE
human_exon_crispr_v1_137489	BCL6B	66.163	90.984	66.163	90.984	0.4537	309.96	239.26	1.6046	0.94571	0.054288	0.10858	0.44586	TRUE
sgRNF14_7	RNF14	68.054	93.258	68.054	93.258	0.4489	319.59	246.81	1.6044	0.94568	0.054319	0.10864	0.44586	TRUE
sgRNF34_5	RNF34	34.027	51.178	34.027	51.178	0.57499	148.6	115.02	1.5992	0.94507	0.054926	0.10985	0.45013	TRUE
human_exon_crispr_v1_072493	KLHL38	34.027	51.178	34.027	51.178	0.57499	148.6	115.02	1.5992	0.94507	0.054926	0.10985	0.45013	TRUE
sgTRIM6-TRIM34_1	TRIM6-TRIM34	24.575	10.236	24.575	10.236	-1.1866	107.52	80.428	1.5989	0.05201	0.94799	0.10402	0.4401	FALSE
sgKCNA7_2	KCNA7	10.397	19.334	10.397	19.334	0.83523	40.866	31.309	1.5972	0.94309	0.056909	0.11382	0.45483	TRUE
sgKCND2_5	KCND2	10.397	19.334	10.397	19.334	0.83523	40.866	31.309	1.5972	0.94309	0.056909	0.11382	0.45483	TRUE
sgKCTD10_5	KCTD10	10.397	19.334	10.397	19.334	0.83523	40.866	31.309	1.5972	0.94309	0.056909	0.11382	0.45483	TRUE
sgMID1_9	MID1	10.397	19.334	10.397	19.334	0.83523	40.866	31.309	1.5972	0.94309	0.056909	0.11382	0.45483	TRUE
sgOSTM1_3	OSTM1	10.397	19.334	10.397	19.334	0.83523	40.866	31.309	1.5972	0.94309	0.056909	0.11382	0.45483	TRUE
human_exon_crispr_v1_005629	RNF19B	10.397	19.334	10.397	19.334	0.83523	40.866	31.309	1.5972	0.94309	0.056909	0.11382	0.45483	TRUE
human_exon_crispr_v1_129669	NSMCE1	10.397	19.334	10.397	19.334	0.83523	40.866	31.309	1.5972	0.94309	0.056909	0.11382	0.45483	TRUE
sgASB4_6	ASB4	34.972	52.316	34.972	52.316	0.56768	151.91	118.54	1.593	0.94438	0.055622	0.11124	0.45476	TRUE
human_exon_crispr_v1_100724	VPS11	34.972	52.316	34.972	52.316	0.56768	151.91	118.54	1.593	0.94438	0.055622	0.11124	0.45476	TRUE
sgKLHL32_1	KLHL32	56.711	34.119	56.711	34.119	-0.71661	259.27	201.86	1.5901	0.055871	0.94413	0.11174	0.45483	FALSE
human_exon_crispr_v1_099070	KCTD14	87.903	59.139	87.903	59.139	-0.56392	417.69	327.34	1.5898	0.055942	0.94406	0.11188	0.45483	FALSE
human_exon_crispr_v1_028519	KLHL30	35.917	53.453	35.917	53.453	0.56071	155.25	122.07	1.5871	0.94373	0.056272	0.11254	0.45483	TRUE
human_exon_crispr_v1_035883	KBTBD12	35.917	53.453	35.917	53.453	0.56071	155.25	122.07	1.5871	0.94373	0.056272	0.11254	0.45483	TRUE
sgBTBD7_5	BTBD7	38.753	20.471	38.753	20.471	-0.88865	171.26	132.72	1.5869	0.055906	0.94409	0.11181	0.45483	FALSE
human_exon_crispr_v1_061695	ZNRF2	38.753	20.471	38.753	20.471	-0.88865	171.26	132.72	1.5869	0.055906	0.94409	0.11181	0.45483	FALSE
sgGAN_7	GAN	46.314	26.158	46.314	26.158	-0.80091	207.21	161.49	1.5861	0.056229	0.94377	0.11246	0.45483	FALSE
sgKBTBD2_2	KBTBD2	46.314	26.158	46.314	26.158	-0.80091	207.21	161.49	1.5861	0.056229	0.94377	0.11246	0.45483	FALSE
sgRNF180_3	RNF180	29.301	13.648	29.301	13.648	-1.0487	126.83	97.58	1.5846	0.055101	0.9449	0.1102	0.45122	FALSE
sgKLHL3_7	KLHL3	23.63	37.531	23.63	37.531	0.64561	97.891	77.036	1.5838	0.94318	0.056822	0.11364	0.45483	TRUE
sgRFPL3_9	RFPL3	23.63	37.531	23.63	37.531	0.64561	97.891	77.036	1.5838	0.94318	0.056822	0.11364	0.45483	TRUE
sgRBBP6_5	RBBP6	22.685	9.0984	22.685	9.0984	-1.2298	96.88	73.658	1.583	0.052818	0.94718	0.10564	0.44053	FALSE
sgRNF146_5	RNF146	22.685	9.0984	22.685	9.0984	-1.2298	96.88	73.658	1.583	0.052818	0.94718	0.10564	0.44053	FALSE
human_exon_crispr_v1_075562	TOPORS	22.685	9.0984	22.685	9.0984	-1.2298	96.88	73.658	1.583	0.052818	0.94718	0.10564	0.44053	FALSE
sgKCNG1_6	KCNG1	34.027	17.059	34.027	17.059	-0.95571	148.12	115.02	1.5821	0.056104	0.9439	0.11221	0.45483	FALSE
human_exon_crispr_v1_106630	2023-03-09	36.862	54.59	36.862	54.59	0.55406	158.63	125.61	1.5818	0.94312	0.05688	0.11376	0.45483	TRUE
sgKLHL3_4	KLHL3	73.725	47.766	73.725	47.766	-0.6157	340.84	269.59	1.581	0.056938	0.94306	0.11388	0.45483	FALSE
human_exon_crispr_v1_009999	KCND3	68.054	43.217	68.054	43.217	-0.64311	312.35	246.81	1.5809	0.056941	0.94306	0.11388	0.45483	FALSE
sgRNF130_5	RNF130	16.068	27.295	16.068	27.295	0.72924	64.104	50.448	1.5806	0.94234	0.057662	0.11532	0.45604	TRUE
sgRNF19A_7	RNF19A	16.068	27.295	16.068	27.295	0.72924	64.104	50.448	1.5806	0.94234	0.057662	0.11532	0.45604	TRUE
human_exon_crispr_v1_105891	RNF41	16.068	27.295	16.068	27.295	0.72924	64.104	50.448	1.5806	0.94234	0.057662	0.11532	0.45604	TRUE
human_exon_crispr_v1_086357	HECTD2	37.808	55.727	37.808	55.727	0.54771	162.06	129.16	1.5768	0.94255	0.057448	0.1149	0.45604	TRUE
human_exon_crispr_v1_071367	KCNB2	125.71	90.984	125.71	90.984	-0.46208	606.88	485.99	1.5752	0.0576	0.9424	0.1152	0.45604	FALSE
sgRHOBTB3_6	RHOBTB3	209.83	255.89	209.83	255.89	0.28506	1063.3	856.61	1.5737	0.94222	0.057777	0.11555	0.4566	TRUE
sgRNF152_9	RNF152	24.575	38.668	24.575	38.668	0.63325	100.56	80.428	1.5715	0.94178	0.058217	0.11643	0.45868	TRUE
sgRNF180_9	RNF180	24.575	38.668	24.575	38.668	0.63325	100.56	80.428	1.5715	0.94178	0.058217	0.11643	0.45868	TRUE
human_exon_crispr_v1_103871	PDZRN4	39.698	58.002	39.698	58.002	0.53581	169.01	136.28	1.5679	0.94153	0.058469	0.11694	0.45928	TRUE
sgCBLL1_8	CBLL1	27.411	12.51	27.411	12.51	-1.0724	115.13	90.682	1.5647	0.056941	0.94306	0.11388	0.45483	FALSE
sgRNF169_10	RNF169	27.411	12.51	27.411	12.51	-1.0724	115.13	90.682	1.5647	0.056941	0.94306	0.11388	0.45483	FALSE
sgTRIM15_6	TRIM15	27.411	12.51	27.411	12.51	-1.0724	115.13	90.682	1.5647	0.056941	0.94306	0.11388	0.45483	FALSE
human_exon_crispr_v1_112462	KCTD12	27.411	12.51	27.411	12.51	-1.0724	115.13	90.682	1.5647	0.056941	0.94306	0.11388	0.45483	FALSE
human_exon_crispr_v1_115269	FBXO33	27.411	12.51	27.411	12.51	-1.0724	115.13	90.682	1.5647	0.056941	0.94306	0.11388	0.45483	FALSE
sgRNF139_6	RNF139	40.643	59.139	40.643	59.139	0.53023	172.54	139.86	1.564	0.94107	0.058927	0.11785	0.46218	TRUE
sgRNF31_5	RNF31	36.862	19.334	36.862	19.334	-0.89687	157.52	125.61	1.564	0.058439	0.94156	0.11688	0.45928	FALSE
sgUBR3_2	UBR3	36.862	19.334	36.862	19.334	-0.89687	157.52	125.61	1.564	0.058439	0.94156	0.11688	0.45928	FALSE
human_exon_crispr_v1_167705	NOSIP	80.341	53.453	80.341	53.453	-0.57898	365.2	296.41	1.5618	0.059169	0.94083	0.11834	0.46373	FALSE
sgRFWD3_2	RFWD3	41.588	60.277	41.588	60.277	0.52488	176.12	143.44	1.5604	0.94065	0.059352	0.1187	0.46479	TRUE
sgWSB1_3	WSB1	25.52	39.805	25.52	39.805	0.62167	103.28	83.833	1.5602	0.94048	0.059515	0.11903	0.46479	TRUE
sgZBTB1_8	ZBTB1	25.52	39.805	25.52	39.805	0.62167	103.28	83.833	1.5602	0.94048	0.059515	0.11903	0.46479	TRUE
sgBTBD6_6	BTBD6	32.136	15.922	32.136	15.922	-0.96951	135.39	108.01	1.5601	0.058429	0.94157	0.11686	0.45928	FALSE
human_exon_crispr_v1_004173	TCEB3	272.21	219.5	272.21	219.5	-0.30927	1393.5	1142.9	1.5594	0.059456	0.94054	0.11891	0.46479	FALSE
sgRNF138_4	RNF138	74.67	48.904	74.67	48.904	-0.60057	335.63	273.41	1.5583	0.059579	0.94042	0.11916	0.46479	FALSE
human_exon_crispr_v1_026488	2023-03-04	74.67	48.904	74.67	48.904	-0.60057	335.63	273.41	1.5583	0.059579	0.94042	0.11916	0.46479	FALSE
sgKCNA2_2	KCNA2	17.013	28.432	17.013	28.432	0.70833	66.25	53.713	1.5581	0.93978	0.060218	0.12044	0.46668	TRUE
human_exon_crispr_v1_038735	PCGF3	17.013	28.432	17.013	28.432	0.70833	66.25	53.713	1.5581	0.93978	0.060218	0.12044	0.46668	TRUE
sgTRIM43_3	TRIM43	63.328	39.805	63.328	39.805	-0.65668	280.33	227.98	1.5579	0.059617	0.94038	0.11923	0.46479	FALSE
human_exon_crispr_v1_152817	MEX3D	66.163	42.08	66.163	42.08	-0.64066	293.67	239.26	1.557	0.059728	0.94027	0.11946	0.46531	FALSE
sgFBXW2_10	FBXW2	18.904	6.8238	18.904	6.8238	-1.3471	77.422	60.296	1.5557	0.052827	0.94717	0.10565	0.44053	FALSE
sgRNF6_7	RNF6	18.904	6.8238	18.904	6.8238	-1.3471	77.422	60.296	1.5557	0.052827	0.94717	0.10565	0.44053	FALSE
sgZFPL1_7	ZFPL1	18.904	6.8238	18.904	6.8238	-1.3471	77.422	60.296	1.5557	0.052827	0.94717	0.10565	0.44053	FALSE
sgZSWIM2_8	ZSWIM2	18.904	6.8238	18.904	6.8238	-1.3471	77.422	60.296	1.5557	0.052827	0.94717	0.10565	0.44053	FALSE
sgRNF128_5	RNF128	11.342	20.471	11.342	20.471	0.7988	42.553	34.439	1.5556	0.93846	0.061539	0.12308	0.47234	TRUE
human_exon_crispr_v1_032316	ARIH2	11.342	20.471	11.342	20.471	0.7988	42.553	34.439	1.5556	0.93846	0.061539	0.12308	0.47234	TRUE
sgRNF146_7	RNF146	92.629	63.689	92.629	63.689	-0.53344	422.41	346.83	1.554	0.060095	0.9399	0.12019	0.46653	FALSE
sgKCNA5_7	KCNA5	43.479	62.551	43.479	62.551	0.5148	183.37	150.64	1.554	0.93989	0.06011	0.12022	0.46653	TRUE
human_exon_crispr_v1_106631	2023-03-09	43.479	62.551	43.479	62.551	0.5148	183.37	150.64	1.554	0.93989	0.06011	0.12022	0.46653	TRUE
human_exon_crispr_v1_106632	2023-03-09	43.479	62.551	43.479	62.551	0.5148	183.37	150.64	1.554	0.93989	0.06011	0.12022	0.46653	TRUE
sgITCH_5	ITCH	47.259	27.295	47.259	27.295	-0.77026	202.97	165.13	1.5536	0.060026	0.93997	0.12005	0.46653	FALSE
human_exon_crispr_v1_003963	ZBTB40	247.64	197.89	247.64	197.89	-0.32209	1241.4	1029.1	1.5508	0.060473	0.93953	0.12095	0.46831	FALSE
human_exon_crispr_v1_063009	TRIM50	50.095	29.57	50.095	29.57	-0.74108	214.24	176.07	1.5468	0.060876	0.93912	0.12175	0.47038	FALSE
sgKCTD20_10	KCTD20	46.314	65.963	46.314	65.963	0.50109	194.53	161.49	1.5462	0.93896	0.061039	0.12208	0.47117	TRUE
sgBARD1_3	BARD1	17.013	5.6865	17.013	5.6865	-1.4298	68.642	53.713	1.5455	0.0515	0.9485	0.103	0.43926	FALSE
sgTRIM54_3	TRIM54	17.013	5.6865	17.013	5.6865	-1.4298	68.642	53.713	1.5455	0.0515	0.9485	0.103	0.43926	FALSE
sgZBTB16_4	ZBTB16	17.013	5.6865	17.013	5.6865	-1.4298	68.642	53.713	1.5455	0.0515	0.9485	0.103	0.43926	FALSE
sgASB18_7	ASB18	11.342	2.2746	11.342	2.2746	-1.9142	46.863	34.439	1.5452	0.035465	0.96453	0.070931	0.36986	FALSE
sgKLHL23_7	KLHL23	11.342	2.2746	11.342	2.2746	-1.9142	46.863	34.439	1.5452	0.035465	0.96453	0.070931	0.36986	FALSE
human_exon_crispr_v1_062923	RABGEF1	11.342	2.2746	11.342	2.2746	-1.9142	46.863	34.439	1.5452	0.035465	0.96453	0.070931	0.36986	FALSE
sgTRIM54_10	TRIM54	25.52	11.373	25.52	11.373	-1.0999	104	83.833	1.5451	0.058657	0.94134	0.11731	0.46041	FALSE
human_exon_crispr_v1_075561	TOPORS	81.286	108.04	81.286	108.04	0.40617	359.76	300.26	1.5441	0.93872	0.061277	0.12255	0.47234	TRUE
sgMARCH7_1	sgMARCH7	118.15	85.297	118.15	85.297	-0.46538	543.17	453.79	1.5422	0.061517	0.93848	0.12303	0.47234	FALSE
sgFBXO31_10	FBXO31	48.205	68.238	48.205	68.238	0.49276	202.16	168.77	1.5421	0.93846	0.061536	0.12307	0.47234	TRUE
sgBIRC8_8	BIRC8	52.931	31.844	52.931	31.844	-0.71546	225.85	187.08	1.5416	0.06153	0.93847	0.12306	0.47234	FALSE
human_exon_crispr_v1_030633	FBXL2	34.972	18.197	34.972	18.197	-0.90602	144.36	118.54	1.5408	0.061069	0.93893	0.12214	0.47117	FALSE
sgASB5_7	ASB5	27.411	42.08	27.411	42.08	0.60059	108.81	90.682	1.5405	0.93815	0.061847	0.12369	0.47349	TRUE
sgRNF185_7	RNF185	27.411	42.08	27.411	42.08	0.60059	108.81	90.682	1.5405	0.93815	0.061847	0.12369	0.47349	TRUE
sgZBTB39_8	ZBTB39	27.411	42.08	27.411	42.08	0.60059	108.81	90.682	1.5405	0.93815	0.061847	0.12369	0.47349	TRUE
sgTRIM27_7	TRIM27	15.123	4.5492	15.123	4.5492	-1.5388	60.544	47.203	1.539	0.048711	0.95129	0.097423	0.42712	FALSE
sgFBXO32_5	FBXO32	78.451	52.316	78.451	52.316	-0.5755	344.99	288.72	1.5381	0.062009	0.93799	0.12402	0.47349	FALSE
human_exon_crispr_v1_046802	PJA2	78.451	52.316	78.451	52.316	-0.5755	344.99	288.72	1.5381	0.062009	0.93799	0.12402	0.47349	FALSE
sgPML_3	PML	17.959	29.57	17.959	29.57	0.68925	68.436	56.995	1.538	0.93743	0.062569	0.12514	0.47428	TRUE
sgBTBD11_1	BTBD11	13.233	3.4119	13.233	3.4119	-1.6897	53.214	40.775	1.538	0.043745	0.95626	0.08749	0.405	FALSE
sgFBXW7_7	FBXW7	13.233	3.4119	13.233	3.4119	-1.6897	53.214	40.775	1.538	0.043745	0.95626	0.08749	0.405	FALSE
sgKLHL24_4	KLHL24	13.233	3.4119	13.233	3.4119	-1.6897	53.214	40.775	1.538	0.043745	0.95626	0.08749	0.405	FALSE
human_exon_crispr_v1_031231	KLHL40	75.615	101.22	75.615	101.22	0.41597	329.52	277.23	1.5378	0.93795	0.062052	0.1241	0.47349	TRUE
human_exon_crispr_v1_024797	KLHL41	51.04	71.65	51.04	71.65	0.48133	213.89	179.74	1.5373	0.93788	0.06212	0.12424	0.47366	TRUE
sgASB15_9	ASB15	7.5615	14.785	7.5615	14.785	0.8826	26.794	22.097	1.5366	0.93427	0.065732	0.13146	0.48135	TRUE
sgG2E3_2	G2E3	7.5615	14.785	7.5615	14.785	0.8826	26.794	22.097	1.5366	0.93427	0.065732	0.13146	0.48135	TRUE
sgMIB1_1	MIB1	7.5615	14.785	7.5615	14.785	0.8826	26.794	22.097	1.5366	0.93427	0.065732	0.13146	0.48135	TRUE
sgTRIM38_6	TRIM38	7.5615	14.785	7.5615	14.785	0.8826	26.794	22.097	1.5366	0.93427	0.065732	0.13146	0.48135	TRUE
human_exon_crispr_v1_127805	SLX4	7.5615	14.785	7.5615	14.785	0.8826	26.794	22.097	1.5366	0.93427	0.065732	0.13146	0.48135	TRUE
sgECT2L_10	ECT2L	73.725	98.945	73.725	98.945	0.41954	319.73	269.59	1.536	0.93773	0.062269	0.12454	0.47428	TRUE
sgUHRF2_10	UHRF2	58.602	36.393	58.602	36.393	-0.67257	250.05	209.29	1.5351	0.062355	0.93764	0.12471	0.47428	FALSE
human_exon_crispr_v1_018259	RNF144A	53.876	75.061	53.876	75.061	0.471	225.95	190.77	1.5339	0.93747	0.062534	0.12507	0.47428	TRUE
human_exon_crispr_v1_102846	SPSB2	61.437	38.668	61.437	38.668	-0.65443	262.65	220.48	1.5334	0.06257	0.93743	0.12514	0.47428	FALSE
sgTRIM7_5	TRIM7	69.944	45.492	69.944	45.492	-0.6097	302.37	254.38	1.5331	0.062617	0.93738	0.12523	0.47428	FALSE
sgKBTBD6_4	KBTBD6	64.273	40.943	64.273	40.943	-0.63807	275.57	231.73	1.5326	0.062676	0.93732	0.12535	0.47428	FALSE
human_exon_crispr_v1_007374	HECTD3	64.273	40.943	64.273	40.943	-0.63807	275.57	231.73	1.5326	0.062676	0.93732	0.12535	0.47428	FALSE
human_exon_crispr_v1_007375	HECTD3	64.273	40.943	64.273	40.943	-0.63807	275.57	231.73	1.5326	0.062676	0.93732	0.12535	0.47428	FALSE
sgTTC3_7	TTC3	67.108	43.217	67.108	43.217	-0.62323	288.81	243.03	1.5325	0.062688	0.93731	0.12538	0.47428	FALSE
sgBTBD6_4	BTBD6	28.356	43.217	28.356	43.217	0.59097	111.64	94.125	1.5318	0.93711	0.062891	0.12578	0.47428	TRUE
human_exon_crispr_v1_172211	GZF1	28.356	43.217	28.356	43.217	0.59097	111.64	94.125	1.5318	0.93711	0.062891	0.12578	0.47428	TRUE
human_exon_crispr_v1_018261	RNF144A	107.75	138.75	107.75	138.75	0.36181	482.36	409.87	1.5311	0.93713	0.062868	0.12574	0.47428	TRUE
human_exon_crispr_v1_142303	KLHL11	90.738	62.551	90.738	62.551	-0.5296	400.66	339.02	1.5309	0.062902	0.9371	0.1258	0.47428	FALSE
sgHACE1_3	HACE1	60.492	83.023	60.492	83.023	0.45037	255.39	216.75	1.5304	0.93703	0.062966	0.12593	0.47428	TRUE
sgRNF114_6	RNF114	60.492	83.023	60.492	83.023	0.45037	255.39	216.75	1.5304	0.93703	0.062966	0.12593	0.47428	TRUE
human_exon_crispr_v1_025802	KLHL41	61.437	84.16	61.437	84.16	0.44776	259.74	220.48	1.5303	0.93702	0.062976	0.12595	0.47428	TRUE
sgKLHL32_8	KLHL32	210.78	166.05	210.78	166.05	-0.34231	1004	860.89	1.5246	0.063683	0.93632	0.12737	0.47926	FALSE
sgZBTB43_1	ZBTB43	29.301	44.355	29.301	44.355	0.58189	114.51	97.58	1.5239	0.93614	0.063861	0.12772	0.4799	TRUE
human_exon_crispr_v1_047157	2023-03-03	29.301	44.355	29.301	44.355	0.58189	114.51	97.58	1.5239	0.93614	0.063861	0.12772	0.4799	TRUE
sgZSWIM2_6	ZSWIM2	48.205	28.432	48.205	28.432	-0.74139	198.82	168.77	1.522	0.063909	0.93609	0.12782	0.47992	FALSE
human_exon_crispr_v1_114951	HECTD1	97.355	68.238	97.355	68.238	-0.50643	427.21	366.42	1.5211	0.064118	0.93588	0.12824	0.48114	FALSE
human_exon_crispr_v1_112483	MYCBP2	12.287	21.609	12.287	21.609	0.76681	44.285	37.595	1.5202	0.93429	0.065709	0.13142	0.48135	TRUE
sgDZIP3_1	DZIP3	106.81	76.199	106.81	76.199	-0.48179	471.73	405.9	1.5192	0.064355	0.93565	0.12871	0.48135	FALSE
human_exon_crispr_v1_040915	NFXL1	51.04	30.707	51.04	30.707	-0.71483	210	179.74	1.5167	0.06461	0.93539	0.12922	0.48135	FALSE
sgBTBD11_9	BTBD11	30.246	45.492	30.246	45.492	0.5733	117.41	101.05	1.5167	0.93524	0.064761	0.12952	0.48135	TRUE
sgTRIM13_10	TRIM13	30.246	45.492	30.246	45.492	0.5733	117.41	101.05	1.5167	0.93524	0.064761	0.12952	0.48135	TRUE
sgCCIN_2	CCIN	129.49	95.533	129.49	95.533	-0.43486	579.89	502.17	1.5154	0.06484	0.93516	0.12968	0.48135	FALSE
human_exon_crispr_v1_126645	SPSB3	174.86	214.95	174.86	214.95	0.29626	805.69	700.06	1.5151	0.93513	0.064868	0.12974	0.48135	TRUE
sgRNF113A_1	RNF113A	4.7259	10.236	4.7259	10.236	0.9725	15.716	13.224	1.5151	0.92817	0.071828	0.14366	0.50448	TRUE
human_exon_crispr_v1_177713	ZBTB21	4.7259	10.236	4.7259	10.236	0.9725	15.716	13.224	1.5151	0.92817	0.071828	0.14366	0.50448	TRUE
sgKCNG3_10	KCNG3	6.6163	0	6.6163	0	-2.9291	35.29	19.096	1.5141	0.10184	0.89816	0.20367	0.58925	FALSE
sgKCNV1_1	KCNV1	6.6163	0	6.6163	0	-2.9291	35.29	19.096	1.5141	0.10184	0.89816	0.20367	0.58925	FALSE
sgKLHL18_8	KLHL18	6.6163	0	6.6163	0	-2.9291	35.29	19.096	1.5141	0.10184	0.89816	0.20367	0.58925	FALSE
sgLGALS3BP_10	LGALS3BP	6.6163	0	6.6163	0	-2.9291	35.29	19.096	1.5141	0.10184	0.89816	0.20367	0.58925	FALSE
sgMKRN1_7	MKRN1	6.6163	0	6.6163	0	-2.9291	35.29	19.096	1.5141	0.10184	0.89816	0.20367	0.58925	FALSE
sgTRIM49_7	TRIM49	6.6163	0	6.6163	0	-2.9291	35.29	19.096	1.5141	0.10184	0.89816	0.20367	0.58925	FALSE
sgWWP1_10	WWP1	6.6163	0	6.6163	0	-2.9291	35.29	19.096	1.5141	0.10184	0.89816	0.20367	0.58925	FALSE
sgZBTB45_2	ZBTB45	6.6163	0	6.6163	0	-2.9291	35.29	19.096	1.5141	0.10184	0.89816	0.20367	0.58925	FALSE
human_exon_crispr_v1_021441	FBXO41	6.6163	0	6.6163	0	-2.9291	35.29	19.096	1.5141	0.10184	0.89816	0.20367	0.58925	FALSE
human_exon_crispr_v1_050356	FBXW11	6.6163	0	6.6163	0	-2.9291	35.29	19.096	1.5141	0.10184	0.89816	0.20367	0.58925	FALSE
human_exon_crispr_v1_129678	NSMCE1	6.6163	0	6.6163	0	-2.9291	35.29	19.096	1.5141	0.10184	0.89816	0.20367	0.58925	FALSE
sgRCBTB1_10	RCBTB1	40.643	22.746	40.643	22.746	-0.8104	163.46	139.86	1.5134	0.06482	0.93518	0.12964	0.48135	FALSE
sgKCNA4_9	KCNA4	73.725	48.904	73.725	48.904	-0.58244	311.25	269.59	1.5117	0.0653	0.9347	0.1306	0.48135	FALSE
sgRAB40A_9	RAB40A	120.04	87.572	120.04	87.572	-0.45055	530.32	461.82	1.5108	0.065418	0.93458	0.13084	0.48135	FALSE
sgKBTBD2_6	KBTBD2	56.711	35.256	56.711	35.256	-0.67063	233.37	201.86	1.5101	0.065479	0.93452	0.13096	0.48135	FALSE
sgMDM4_10	MDM4	70.889	46.629	70.889	46.629	-0.59393	297.47	258.17	1.5099	0.065535	0.93447	0.13107	0.48135	FALSE
sgTULP4_1	TULP4	70.889	46.629	70.889	46.629	-0.59393	297.47	258.17	1.5099	0.065535	0.93447	0.13107	0.48135	FALSE
human_exon_crispr_v1_002310	FBXO2	68.054	44.355	68.054	44.355	-0.60647	284.01	246.81	1.5085	0.065703	0.9343	0.13141	0.48135	FALSE
sgKCTD15_9	KCTD15	62.383	39.805	62.383	39.805	-0.63533	258.04	224.23	1.5077	0.065796	0.9342	0.13159	0.48135	FALSE
sgPDZRN3_2	PDZRN3	62.383	39.805	62.383	39.805	-0.63533	258.04	224.23	1.5077	0.065796	0.9342	0.13159	0.48135	FALSE
sgRNF25_2	RNF25	21.739	9.0984	21.739	9.0984	-1.1711	83.518	70.295	1.5077	0.061347	0.93865	0.12269	0.47234	FALSE
sgKLHL7_9	KLHL7	88.848	61.414	88.848	61.414	-0.52562	379.49	331.23	1.5074	0.065857	0.93414	0.13171	0.48135	FALSE
human_exon_crispr_v1_027738	TRIP12	88.848	61.414	88.848	61.414	-0.52562	379.49	331.23	1.5074	0.065857	0.93414	0.13171	0.48135	FALSE
human_exon_crispr_v1_109396	KDM2B	120.04	152.4	120.04	152.4	0.3418	525.39	461.82	1.5057	0.93393	0.066066	0.13213	0.48213	TRUE
human_exon_crispr_v1_109397	KDM2B	120.04	152.4	120.04	152.4	0.3418	525.39	461.82	1.5057	0.93393	0.066066	0.13213	0.48213	TRUE
sgKLHL18_2	KLHL18	117.2	85.297	117.2	85.297	-0.45389	512.2	449.78	1.5045	0.066232	0.93377	0.13246	0.4824	FALSE
sgBTBD2_10	BTBD2	19.849	31.844	19.849	31.844	0.65566	72.931	63.613	1.504	0.93328	0.066723	0.13345	0.48427	TRUE
sgMUL1_10	MUL1	19.849	31.844	19.849	31.844	0.65566	72.931	63.613	1.504	0.93328	0.066723	0.13345	0.48427	TRUE
human_exon_crispr_v1_028518	KLHL30	32.136	47.766	32.136	47.766	0.55747	123.33	108.01	1.5039	0.93363	0.066369	0.13274	0.48305	TRUE
sgOTUD7B_6	OTUD7B	35.917	19.334	35.917	19.334	-0.8604	140.72	122.07	1.5009	0.066149	0.93385	0.1323	0.48213	FALSE
sgXIAP_8	XIAP	35.917	19.334	35.917	19.334	-0.8604	140.72	122.07	1.5009	0.066149	0.93385	0.1323	0.48213	FALSE
sgRNF24_2	RNF24	33.082	48.904	33.082	48.904	0.55015	126.35	111.51	1.4983	0.93292	0.067084	0.13417	0.48656	TRUE
sgRNF14_6	RNF14	195.65	153.53	195.65	153.53	-0.34773	890.27	792.77	1.4959	0.067337	0.93266	0.13467	0.48805	FALSE
sgMARCH5_2	sgMARCH5	26.465	12.51	26.465	12.51	-1.0236	100.67	87.251	1.494	0.065437	0.93456	0.13087	0.48135	FALSE
sgRNF121_7	RNF121	26.465	12.51	26.465	12.51	-1.0236	100.67	87.251	1.494	0.065437	0.93456	0.13087	0.48135	FALSE
sgTTC3_6	TTC3	26.465	12.51	26.465	12.51	-1.0236	100.67	87.251	1.494	0.065437	0.93456	0.13087	0.48135	FALSE
human_exon_crispr_v1_094406	DDB1	26.465	12.51	26.465	12.51	-1.0236	100.67	87.251	1.494	0.065437	0.93456	0.13087	0.48135	FALSE
sgKCTD7_4	KCTD7	31.191	15.922	31.191	15.922	-0.92776	119.78	104.52	1.4935	0.066588	0.93341	0.13318	0.48397	FALSE
human_exon_crispr_v1_115276	FBXO33	31.191	15.922	31.191	15.922	-0.92776	119.78	104.52	1.4935	0.066588	0.93341	0.13318	0.48397	FALSE
sgFBXL14_6	FBXL14	49.15	29.57	49.15	29.57	-0.71414	194.74	172.42	1.4912	0.067874	0.93213	0.13575	0.49092	FALSE
human_exon_crispr_v1_129673	NSMCE1	49.15	29.57	49.15	29.57	-0.71414	194.74	172.42	1.4912	0.067874	0.93213	0.13575	0.49092	FALSE
sgRNF40_9	RNF40	19.849	7.9611	19.849	7.9611	-1.2182	74.167	63.613	1.4905	0.062032	0.93797	0.12406	0.47349	FALSE
sgTRAF4_10	TRAF4	13.233	22.746	13.233	22.746	0.73847	46.061	40.775	1.4898	0.93053	0.069465	0.13893	0.4969	TRUE
human_exon_crispr_v1_057632	RFPL4B	13.233	22.746	13.233	22.746	0.73847	46.061	40.775	1.4898	0.93053	0.069465	0.13893	0.4969	TRUE
human_exon_crispr_v1_061694	ZNRF2	13.233	22.746	13.233	22.746	0.73847	46.061	40.775	1.4898	0.93053	0.069465	0.13893	0.4969	TRUE
sgKLHL31_9	KLHL31	20.794	32.982	20.794	32.982	0.64081	75.238	66.946	1.4895	0.93145	0.068553	0.13711	0.49411	TRUE
sgZBTB16_8	ZBTB16	34.972	51.178	34.972	51.178	0.53657	132.5	118.54	1.4885	0.93165	0.068355	0.13671	0.4935	TRUE
sgTRIM67_1	TRIM67	38.753	21.609	38.753	21.609	-0.81418	150.03	132.72	1.4882	0.067995	0.93201	0.13599	0.49145	FALSE
sgKCNS1_2	KCNS1	51.985	31.844	51.985	31.844	-0.68995	205.83	183.41	1.4872	0.06842	0.93158	0.13684	0.4935	FALSE
human_exon_crispr_v1_005655	TRIM62	51.985	31.844	51.985	31.844	-0.68995	205.83	183.41	1.4872	0.06842	0.93158	0.13684	0.4935	FALSE
human_exon_crispr_v1_187237	ATRX	66.163	43.217	66.163	43.217	-0.60306	266.21	239.26	1.4835	0.068968	0.93103	0.13794	0.49627	FALSE
sgXIAP_7	XIAP	57.657	36.393	57.657	36.393	-0.64951	229.01	205.58	1.483	0.06901	0.93099	0.13802	0.49627	FALSE
human_exon_crispr_v1_051595	TRIM41	57.657	36.393	57.657	36.393	-0.64951	229.01	205.58	1.483	0.06901	0.93099	0.13802	0.49627	FALSE
sgBIRC3_7	BIRC3	60.492	38.668	60.492	38.668	-0.63242	241.09	216.75	1.4824	0.069101	0.9309	0.1382	0.49627	FALSE
human_exon_crispr_v1_133993	ZNRF1	60.492	38.668	60.492	38.668	-0.63242	241.09	216.75	1.4824	0.069101	0.9309	0.1382	0.49627	FALSE
sgFBXW5_7	FBXW5	36.862	53.453	36.862	53.453	0.52424	138.8	125.61	1.4803	0.93057	0.069433	0.13887	0.4969	TRUE
human_exon_crispr_v1_069488	RHOBTB2	8.5067	15.922	8.5067	15.922	0.83189	28.147	25.135	1.4791	0.92717	0.072826	0.14565	0.50448	TRUE
sgHERC2_9	HERC2	81.286	55.727	81.286	55.727	-0.53661	329.51	300.26	1.475	0.070104	0.9299	0.14021	0.50113	FALSE
sgNHLRC1_4	NHLRC1	17.959	6.8238	17.959	6.8238	-1.2769	65.421	56.995	1.4749	0.061972	0.93803	0.12394	0.47349	FALSE
human_exon_crispr_v1_012226	MEX3A	38.753	55.727	38.753	55.727	0.51299	145.25	132.72	1.4735	0.92966	0.07034	0.14068	0.50247	TRUE
sgFBXW7_3	FBXW7	24.575	11.373	24.575	11.373	-1.0475	90.264	80.428	1.4721	0.067636	0.93236	0.13527	0.48988	FALSE
human_exon_crispr_v1_172207	GZF1	39.698	56.865	39.698	56.865	0.50773	148.53	136.28	1.4705	0.92926	0.070736	0.14147	0.50448	TRUE
sgZBTB37_4	ZBTB37	29.301	14.785	29.301	14.785	-0.94082	108.35	97.58	1.4695	0.069447	0.93055	0.13889	0.4969	FALSE
human_exon_crispr_v1_128566	SOCS1	75.615	100.08	75.615	100.08	0.39982	300.77	277.23	1.4695	0.92915	0.070853	0.14171	0.50448	TRUE
sgZFAND5_8	ZFAND5	109.64	79.611	109.64	79.611	-0.45686	453.81	417.83	1.4692	0.070891	0.92911	0.14178	0.50448	FALSE
sgPATZ1_6	PATZ1	90.738	63.689	90.738	63.689	-0.50401	368.69	339.02	1.4691	0.070904	0.9291	0.14181	0.50448	FALSE
human_exon_crispr_v1_003970	ZBTB40	90.738	63.689	90.738	63.689	-0.50401	368.69	339.02	1.4691	0.070904	0.9291	0.14181	0.50448	FALSE
sgKCTD15_2	KCTD15	40.643	58.002	40.643	58.002	0.50269	151.85	139.86	1.4678	0.9289	0.071096	0.14219	0.50448	TRUE
sgKLHL4_8	KLHL4	75.615	51.178	75.615	51.178	-0.55418	301.4	277.23	1.4677	0.071094	0.92891	0.14219	0.50448	FALSE
sgTRAF3_3	TRAF3	72.78	96.67	72.78	96.67	0.40469	286.81	265.78	1.4654	0.9286	0.071402	0.1428	0.50448	TRUE
human_exon_crispr_v1_108544	DTX1	41.588	59.139	41.588	59.139	0.49785	155.2	143.44	1.4654	0.92858	0.071423	0.14285	0.50448	TRUE
sgRAB40AL_1	RAB40AL	47.259	28.432	47.259	28.432	-0.71341	180.04	165.13	1.4651	0.071334	0.92867	0.14267	0.50448	FALSE
sgRAB40C_1	RAB40C	47.259	28.432	47.259	28.432	-0.71341	180.04	165.13	1.4651	0.071334	0.92867	0.14267	0.50448	FALSE
sgRHOBTB3_2	RHOBTB3	22.685	35.256	22.685	35.256	0.61428	79.968	73.658	1.4648	0.92822	0.071782	0.14356	0.50448	TRUE
sgTRIM34_2	TRIM34	141.78	176.28	141.78	176.28	0.31226	596.96	555.12	1.4644	0.92846	0.071544	0.14309	0.50448	TRUE
sgTRIM6-TRIM34_8	TRIM6-TRIM34	141.78	176.28	141.78	176.28	0.31226	596.96	555.12	1.4644	0.92846	0.071544	0.14309	0.50448	TRUE
sgNHLRC1_7	NHLRC1	14.178	23.883	14.178	23.883	0.71321	47.88	43.978	1.4635	0.92715	0.072851	0.1457	0.50448	TRUE
sgRNF212_4	RNF212	14.178	23.883	14.178	23.883	0.71321	47.88	43.978	1.4635	0.92715	0.072851	0.1457	0.50448	TRUE
sgTNFAIP1_3	TNFAIP1	14.178	23.883	14.178	23.883	0.71321	47.88	43.978	1.4635	0.92715	0.072851	0.1457	0.50448	TRUE
sgWWP1_9	WWP1	14.178	23.883	14.178	23.883	0.71321	47.88	43.978	1.4635	0.92715	0.072851	0.1457	0.50448	TRUE
human_exon_crispr_v1_002000	UBE4B	42.534	60.277	42.534	60.277	0.49321	158.59	147.04	1.4632	0.92828	0.071717	0.14343	0.50448	TRUE
sgRCBTB1_7	RCBTB1	36.862	20.471	36.862	20.471	-0.81836	137.18	125.61	1.4625	0.071336	0.92866	0.14267	0.50448	FALSE
human_exon_crispr_v1_079245	LRSAM1	163.52	126.24	163.52	126.24	-0.37069	697.72	649.99	1.4622	0.071847	0.92815	0.14369	0.50448	FALSE
sgRNFT1_1	RNFT1	16.068	5.6865	16.068	5.6865	-1.352	57.296	50.448	1.4617	0.060796	0.9392	0.12159	0.47011	FALSE
sgSMURF2_5	SMURF2	16.068	5.6865	16.068	5.6865	-1.352	57.296	50.448	1.4617	0.060796	0.9392	0.12159	0.47011	FALSE
sgPDZRN3_4	PDZRN3	50.095	30.707	50.095	30.707	-0.68838	190.72	176.07	1.4611	0.071916	0.92808	0.14383	0.50448	FALSE
sgRNF44_4	RNF44	50.095	30.707	50.095	30.707	-0.68838	190.72	176.07	1.4611	0.071916	0.92808	0.14383	0.50448	FALSE
sgZBTB16_7	ZBTB16	67.108	44.355	67.108	44.355	-0.58659	261.62	243.03	1.4596	0.072195	0.9278	0.14439	0.50448	FALSE
sgUHRF2_4	UHRF2	206.05	163.77	206.05	163.77	-0.32953	896.77	839.54	1.4592	0.072251	0.92775	0.1445	0.50448	FALSE
human_exon_crispr_v1_108545	DTX1	52.931	32.982	52.931	32.982	-0.66635	201.73	187.08	1.4585	0.072302	0.9277	0.1446	0.50448	FALSE
sgFBXO4_6	FBXO4	55.766	35.256	55.766	35.256	-0.64681	213.06	198.16	1.457	0.072524	0.92748	0.14505	0.50448	FALSE
sgKCTD8_10	KCTD8	55.766	35.256	55.766	35.256	-0.64681	213.06	198.16	1.457	0.072524	0.92748	0.14505	0.50448	FALSE
sgRNF212_6	RNF212	61.437	39.805	61.437	39.805	-0.61365	236.69	220.48	1.4568	0.072566	0.92743	0.14513	0.50448	FALSE
sgTRIM27_4	TRIM27	46.314	64.826	46.314	64.826	0.47638	172.54	161.49	1.4567	0.92739	0.072612	0.14522	0.50448	TRUE
human_exon_crispr_v1_013882	RFWD2	46.314	64.826	46.314	64.826	0.47638	172.54	161.49	1.4567	0.92739	0.072612	0.14522	0.50448	TRUE
human_exon_crispr_v1_013884	RFWD2	46.314	64.826	46.314	64.826	0.47638	172.54	161.49	1.4567	0.92739	0.072612	0.14522	0.50448	TRUE
sgHIC1_4	HIC1	65.218	87.572	65.218	87.572	0.41962	251.19	235.49	1.4567	0.9274	0.072605	0.14521	0.50448	TRUE
sgABTB1_10	ABTB1	47.259	65.963	47.259	65.963	0.47255	176.12	165.13	1.4555	0.92723	0.072772	0.14554	0.50448	TRUE
human_exon_crispr_v1_002987	FBXO42	63.328	85.297	63.328	85.297	0.42387	242.66	227.98	1.455	0.92717	0.07283	0.14566	0.50448	TRUE
sgTRIM45_6	TRIM45	23.63	36.393	23.63	36.393	0.60238	82.392	77.036	1.4542	0.9268	0.073203	0.14641	0.5051	TRUE
sgTRIM55_8	TRIM55	60.492	81.885	60.492	81.885	0.43071	230.14	216.75	1.4531	0.9269	0.073099	0.1462	0.5051	TRUE
sgASB8_8	ASB8	50.095	69.375	50.095	69.375	0.46188	187.08	176.07	1.453	0.92688	0.073121	0.14624	0.5051	TRUE
human_exon_crispr_v1_116894	AREL1	39.698	22.746	39.698	22.746	-0.77728	146.42	136.28	1.4521	0.072924	0.92708	0.14585	0.50465	FALSE
sgFBXL14_1	FBXL14	14.178	4.5492	14.178	4.5492	-1.4516	49.82	43.978	1.4519	0.057941	0.94206	0.11588	0.4572	FALSE
sgTRIM73_1	TRIM73	14.178	4.5492	14.178	4.5492	-1.4516	49.82	43.978	1.4519	0.057941	0.94206	0.11588	0.4572	FALSE
sgFBXL13_8	FBXL13	57.657	78.473	57.657	78.473	0.43818	217.95	205.58	1.4519	0.92673	0.073271	0.14654	0.5051	TRUE
human_exon_crispr_v1_016895	TRIM17	56.711	77.336	56.711	77.336	0.44082	213.96	201.86	1.4516	0.9267	0.073304	0.14661	0.5051	TRUE
sgFBXO34_1	FBXO34	10.397	2.2746	10.397	2.2746	-1.7993	37.153	31.309	1.4516	0.043088	0.95691	0.086176	0.405	FALSE
sgFBXW5_8	FBXW5	10.397	2.2746	10.397	2.2746	-1.7993	37.153	31.309	1.4516	0.043088	0.95691	0.086176	0.405	FALSE
sgRING1_2	RING1	10.397	2.2746	10.397	2.2746	-1.7993	37.153	31.309	1.4516	0.043088	0.95691	0.086176	0.405	FALSE
sgTRAF3_7	TRAF3	55.766	76.199	55.766	76.199	0.44355	210.01	198.16	1.4515	0.92668	0.073323	0.14665	0.5051	TRUE
sgASB3_9	ASB3	54.821	75.061	54.821	75.061	0.44636	206.09	194.46	1.4515	0.92667	0.073329	0.14666	0.5051	TRUE
human_exon_crispr_v1_061699	ZNRF2	137.05	170.59	137.05	170.59	0.31378	564.2	534.69	1.4506	0.92655	0.073452	0.1469	0.50549	TRUE
sgFBXW5_5	FBXW5	91.683	64.826	91.683	64.826	-0.49366	363.35	342.92	1.4503	0.073482	0.92652	0.14696	0.50549	FALSE
sgFBXO6_10	FBXO6	2.8356	6.8238	2.8356	6.8238	1.0284	8.3079	7.5774	1.4488	0.91315	0.086848	0.1737	0.54717	TRUE
sgMYLIP_2	MYLIP	2.8356	6.8238	2.8356	6.8238	1.0284	8.3079	7.5774	1.4488	0.91315	0.086848	0.1737	0.54717	TRUE
sgRING1_6	RING1	2.8356	6.8238	2.8356	6.8238	1.0284	8.3079	7.5774	1.4488	0.91315	0.086848	0.1737	0.54717	TRUE
sgRNF214_3	RNF214	2.8356	6.8238	2.8356	6.8238	1.0284	8.3079	7.5774	1.4488	0.91315	0.086848	0.1737	0.54717	TRUE
human_exon_crispr_v1_030630	FBXL2	2.8356	6.8238	2.8356	6.8238	1.0284	8.3079	7.5774	1.4488	0.91315	0.086848	0.1737	0.54717	TRUE
human_exon_crispr_v1_129671	NSMCE1	2.8356	6.8238	2.8356	6.8238	1.0284	8.3079	7.5774	1.4488	0.91315	0.086848	0.1737	0.54717	TRUE
sgKLHL32_10	KLHL32	12.287	3.4119	12.287	3.4119	-1.5906	43.054	37.595	1.4475	0.052521	0.94748	0.10504	0.44053	FALSE
sgPCGF6_10	PCGF6	12.287	3.4119	12.287	3.4119	-1.5906	43.054	37.595	1.4475	0.052521	0.94748	0.10504	0.44053	FALSE
sgRNF185_8	RNF185	96.409	123.97	96.409	123.97	0.35939	381.15	362.49	1.4473	0.9261	0.073904	0.14781	0.50805	TRUE
human_exon_crispr_v1_046803	PJA2	76.56	52.316	76.56	52.316	-0.54076	296.54	281.05	1.4462	0.07406	0.92594	0.14812	0.50879	FALSE
sgZBTB39_6	ZBTB39	27.411	13.648	27.411	13.648	-0.95577	97.502	90.682	1.4453	0.072336	0.92766	0.14467	0.50448	FALSE
human_exon_crispr_v1_127806	SLX4	88.848	62.551	88.848	62.551	-0.49956	348.4	331.23	1.4449	0.074244	0.92576	0.14849	0.50972	FALSE
sgRNF138_3	RNF138	24.575	37.531	24.575	37.531	0.59128	84.854	80.428	1.4446	0.92549	0.074508	0.14902	0.51085	TRUE
sgRFPL1_9	RFPL1	134.22	101.22	134.22	101.22	-0.40361	547.12	522.47	1.4436	0.074424	0.92558	0.14885	0.51062	FALSE
human_exon_crispr_v1_171730	BTBD3	134.22	167.18	134.22	167.18	0.31475	544.99	522.47	1.4422	0.92538	0.074622	0.14924	0.5113	TRUE
sgNEURL_4	NEURL	15.123	25.02	15.123	25.02	0.69053	49.74	47.203	1.4406	0.9241	0.075903	0.15181	0.51567	TRUE
sgRNF151_1	RNF151	15.123	25.02	15.123	25.02	0.69053	49.74	47.203	1.4406	0.9241	0.075903	0.15181	0.51567	TRUE
human_exon_crispr_v1_032319	ARIH2	15.123	25.02	15.123	25.02	0.69053	49.74	47.203	1.4406	0.9241	0.075903	0.15181	0.51567	TRUE
sgFBXO38_10	FBXO38	86.012	60.277	86.012	60.277	-0.50588	333.76	319.58	1.4396	0.074989	0.92501	0.14998	0.51292	FALSE
human_exon_crispr_v1_035882	KBTBD12	104.92	76.199	104.92	76.199	-0.45627	414.96	397.98	1.4395	0.075003	0.925	0.15001	0.51292	FALSE
human_exon_crispr_v1_084829	RHOBTB1	70.889	47.766	70.889	47.766	-0.55989	269.91	258.17	1.4391	0.07506	0.92494	0.15012	0.51295	FALSE
human_exon_crispr_v1_033593	PHF7	45.369	27.295	45.369	27.295	-0.71261	165.93	157.87	1.4385	0.075006	0.92499	0.15001	0.51292	FALSE
sgKCNA5_4	KCNA5	91.683	118.28	91.683	118.28	0.36395	355.08	342.92	1.4362	0.92452	0.075476	0.15095	0.51444	TRUE
sgECT2L_8	ECT2L	25.52	38.668	25.52	38.668	0.58089	87.354	83.833	1.436	0.92429	0.075705	0.15141	0.51533	TRUE
human_exon_crispr_v1_126644	SPSB3	176.75	214.95	176.75	214.95	0.28084	731.3	708.44	1.4351	0.92438	0.075624	0.15125	0.51512	TRUE
sgRFPL2_6	RFPL2	9.4519	17.059	9.4519	17.059	0.78899	29.549	28.207	1.4324	0.92102	0.07898	0.15796	0.52863	TRUE
sgRNF133_1	RNF133	9.4519	17.059	9.4519	17.059	0.78899	29.549	28.207	1.4324	0.92102	0.07898	0.15796	0.52863	TRUE
sgZFAND5_4	ZFAND5	9.4519	17.059	9.4519	17.059	0.78899	29.549	28.207	1.4324	0.92102	0.07898	0.15796	0.52863	TRUE
human_exon_crispr_v1_141373	SOCS7	9.4519	17.059	9.4519	17.059	0.78899	29.549	28.207	1.4324	0.92102	0.07898	0.15796	0.52863	TRUE
sgTRIM27_1	TRIM27	59.547	38.668	59.547	38.668	-0.61008	220.47	213.02	1.4305	0.07626	0.92374	0.15252	0.51775	FALSE
human_exon_crispr_v1_002002	UBE4B	80.341	55.727	80.341	55.727	-0.51994	305.43	296.41	1.4297	0.076406	0.92359	0.15281	0.51807	FALSE
human_exon_crispr_v1_002003	UBE4B	80.341	55.727	80.341	55.727	-0.51994	305.43	296.41	1.4297	0.076406	0.92359	0.15281	0.51807	FALSE
sgABTB2_8	ABTB2	20.794	9.0984	20.794	9.0984	-1.1098	71.195	66.946	1.4294	0.071312	0.92869	0.14262	0.50448	FALSE
sgRNF186_5	RNF186	20.794	9.0984	20.794	9.0984	-1.1098	71.195	66.946	1.4294	0.071312	0.92869	0.14262	0.50448	FALSE
human_exon_crispr_v1_004174	TCEB3	208.89	167.18	208.89	167.18	-0.31959	872.32	852.34	1.4285	0.076576	0.92342	0.15315	0.51859	FALSE
human_exon_crispr_v1_171723	BTBD3	26.465	39.805	26.465	39.805	0.57115	89.893	87.251	1.4281	0.9232	0.076803	0.15361	0.51873	TRUE
human_exon_crispr_v1_004473	TRIM63	115.31	85.297	115.31	85.297	-0.43063	453.02	441.77	1.4281	0.076633	0.92337	0.15327	0.51859	FALSE
sgKCTD9_5	KCTD9	37.808	21.609	37.808	21.609	-0.77947	133.72	129.16	1.4254	0.07662	0.92338	0.15324	0.51859	FALSE
sgRNF13_3	RNF13	77.506	53.453	77.506	53.453	-0.52779	291.74	284.88	1.425	0.077069	0.92293	0.15414	0.52019	FALSE
sgRNF19A_9	RNF19A	25.52	12.51	25.52	12.51	-0.97303	87.232	83.833	1.4209	0.075214	0.92479	0.15043	0.51299	FALSE
sgRNF208_4	RNF208	25.52	12.51	25.52	12.51	-0.97303	87.232	83.833	1.4209	0.075214	0.92479	0.15043	0.51299	FALSE
sgTRAF3_2	TRAF3	25.52	12.51	25.52	12.51	-0.97303	87.232	83.833	1.4209	0.075214	0.92479	0.15043	0.51299	FALSE
sgKCNS2_2	KCNS2	16.068	26.158	16.068	26.158	0.67005	51.64	50.448	1.4205	0.92134	0.078658	0.15732	0.52852	TRUE
sgUBR2_8	UBR2	16.068	26.158	16.068	26.158	0.67005	51.64	50.448	1.4205	0.92134	0.078658	0.15732	0.52852	TRUE
sgCBLC_4	CBLC	5.6711	11.373	5.6711	11.373	0.89118	16.726	16.136	1.4194	0.91543	0.08457	0.16914	0.54445	TRUE
sgRCBTB1_1	RCBTB1	5.6711	11.373	5.6711	11.373	0.89118	16.726	16.136	1.4194	0.91543	0.08457	0.16914	0.54445	TRUE
sgTRIM39_7	TRIM39	5.6711	11.373	5.6711	11.373	0.89118	16.726	16.136	1.4194	0.91543	0.08457	0.16914	0.54445	TRUE
sgECT2L_5	ECT2L	125.71	156.95	125.71	156.95	0.31791	489.36	485.99	1.4169	0.92175	0.078252	0.1565	0.52697	TRUE
human_exon_crispr_v1_146688	UNK	71.834	48.904	71.834	48.904	-0.54547	265.32	261.97	1.4167	0.078276	0.92172	0.15655	0.52697	FALSE
sgTRIM5_6	TRIM5	28.356	42.08	28.356	42.08	0.55338	95.083	94.125	1.4146	0.92127	0.078729	0.15746	0.52863	TRUE
sgDDB1_9	DDB1	5.6711	0	5.6711	0	-2.7379	25.55	16.136	1.4118	0.13018	0.86982	0.26036	0.65678	FALSE
sgFBXO6_3	FBXO6	5.6711	0	5.6711	0	-2.7379	25.55	16.136	1.4118	0.13018	0.86982	0.26036	0.65678	FALSE
sgSMURF2_1	SMURF2	5.6711	0	5.6711	0	-2.7379	25.55	16.136	1.4118	0.13018	0.86982	0.26036	0.65678	FALSE
sgSYVN1_1	SYVN1	5.6711	0	5.6711	0	-2.7379	25.55	16.136	1.4118	0.13018	0.86982	0.26036	0.65678	FALSE
sgVPS18_8	VPS18	5.6711	0	5.6711	0	-2.7379	25.55	16.136	1.4118	0.13018	0.86982	0.26036	0.65678	FALSE
human_exon_crispr_v1_043535	SH3RF1	5.6711	0	5.6711	0	-2.7379	25.55	16.136	1.4118	0.13018	0.86982	0.26036	0.65678	FALSE
human_exon_crispr_v1_133576	SF3B3	5.6711	0	5.6711	0	-2.7379	25.55	16.136	1.4118	0.13018	0.86982	0.26036	0.65678	FALSE
human_exon_crispr_v1_137485	BCL6B	43.479	26.158	43.479	26.158	-0.71175	152.39	150.64	1.4112	0.078904	0.9211	0.15781	0.52863	FALSE
sgBTBD11_8	BTBD11	80.341	104.63	80.341	104.63	0.37698	296.28	296.41	1.4109	0.92086	0.079143	0.15829	0.52938	TRUE
human_exon_crispr_v1_032317	ARIH2	66.163	44.355	66.163	44.355	-0.56643	240.16	239.26	1.4099	0.079271	0.92073	0.15854	0.5299	FALSE
sgKCNRG_3	KCNRG	33.082	18.197	33.082	18.197	-0.82813	113.2	111.51	1.4096	0.078536	0.92146	0.15707	0.52838	FALSE
human_exon_crispr_v1_022215	RNF103	18.904	7.9611	18.904	7.9611	-1.1513	62.542	60.296	1.4092	0.072467	0.92753	0.14493	0.50448	FALSE
human_exon_crispr_v1_026494	2023-03-04	100.19	72.787	100.19	72.787	-0.45563	377.85	378.22	1.4091	0.079409	0.92059	0.15882	0.53048	FALSE
human_exon_crispr_v1_001994	UBE4B	218.34	260.44	218.34	260.44	0.25332	888	895.15	1.4072	0.92031	0.079686	0.15937	0.53193	TRUE
human_exon_crispr_v1_179582	LZTR1	78.451	102.36	78.451	102.36	0.3795	287	288.72	1.4069	0.92027	0.079727	0.15945	0.53193	TRUE
sgCCNF_6	CCNF	49.15	30.707	49.15	30.707	-0.66145	172.39	172.42	1.4046	0.079993	0.92001	0.15999	0.53336	FALSE
sgOSTM1_6	OSTM1	57.657	37.531	57.657	37.531	-0.60628	204.83	205.58	1.4037	0.08018	0.91982	0.16036	0.53415	FALSE
human_exon_crispr_v1_061696	ZNRF2	30.246	44.355	30.246	44.355	0.53757	100.43	101.05	1.4035	0.91966	0.080336	0.16067	0.53454	TRUE
human_exon_crispr_v1_002319	FBXO44	51.985	32.982	51.985	32.982	-0.64084	182.88	183.41	1.4032	0.080215	0.91979	0.16043	0.53415	FALSE
sgFBXW7_4	FBXW7	17.013	27.295	17.013	27.295	0.65148	53.581	53.713	1.4029	0.91885	0.081146	0.16229	0.53487	TRUE
sgTRIM11_5	TRIM11	17.013	27.295	17.013	27.295	0.65148	53.581	53.713	1.4029	0.91885	0.081146	0.16229	0.53487	TRUE
sgTRIM49_5	TRIM49	17.013	27.295	17.013	27.295	0.65148	53.581	53.713	1.4029	0.91885	0.081146	0.16229	0.53487	TRUE
sgRNF103_5	RNF103	75.615	98.945	75.615	98.945	0.3835	273.36	277.23	1.4012	0.91942	0.080583	0.16117	0.53454	TRUE
human_exon_crispr_v1_187239	ATRX	103.97	76.199	103.97	76.199	-0.44334	387.96	394.02	1.3991	0.08089	0.91911	0.16178	0.53454	FALSE
sgMEX3C_10	MEX3C	31.191	45.492	31.191	45.492	0.53031	103.15	104.52	1.3988	0.91897	0.081034	0.16207	0.53487	TRUE
sgMYLIP_5	MYLIP	35.917	20.471	35.917	20.471	-0.78188	121.6	122.07	1.398	0.080528	0.91947	0.16106	0.53454	FALSE
human_exon_crispr_v1_069796	TRIM35	23.63	11.373	23.63	11.373	-0.99321	77.54	77.036	1.3965	0.078016	0.92198	0.15603	0.5259	FALSE
human_exon_crispr_v1_100723	VPS11	23.63	11.373	23.63	11.373	-0.99321	77.54	77.036	1.3965	0.078016	0.92198	0.15603	0.5259	FALSE
human_exon_crispr_v1_022965	RNF149	85.067	60.277	85.067	60.277	-0.49012	309.54	315.71	1.3952	0.081474	0.91853	0.16295	0.5367	FALSE
sgMARCH1_10	sgMARCH1	72.78	50.041	72.78	50.041	-0.53157	260.77	265.78	1.3948	0.081539	0.91846	0.16308	0.53678	FALSE
sgCCIN_3	CCIN	32.136	46.629	32.136	46.629	0.52342	105.92	108.01	1.3945	0.91833	0.081668	0.16334	0.53696	TRUE
sgFBXW4_2	FBXW4	32.136	46.629	32.136	46.629	0.52342	105.92	108.01	1.3945	0.91833	0.081668	0.16334	0.53696	TRUE
sgKCNG3_7	KCNG3	10.397	18.197	10.397	18.197	0.7522	30.997	31.309	1.3939	0.91567	0.084332	0.16866	0.54445	TRUE
sgKCTD3_6	KCTD3	10.397	18.197	10.397	18.197	0.7522	30.997	31.309	1.3939	0.91567	0.084332	0.16866	0.54445	TRUE
sgUBR1_3	UBR1	10.397	18.197	10.397	18.197	0.7522	30.997	31.309	1.3939	0.91567	0.084332	0.16866	0.54445	TRUE
sgUBE3B_10	UBE3B	70.889	93.258	70.889	93.258	0.39084	251.36	258.17	1.3922	0.91806	0.081937	0.16387	0.53839	TRUE
sgLNX2_4	LNX2	33.082	47.766	33.082	47.766	0.51689	108.72	111.51	1.3906	0.91776	0.082243	0.16449	0.54005	TRUE
sgKCNS1_4	KCNS1	17.013	6.8238	17.013	6.8238	-1.2031	54.483	53.713	1.3903	0.072818	0.92718	0.14564	0.50448	FALSE
sgRNF103_10	RNF103	17.013	6.8238	17.013	6.8238	-1.2031	54.483	53.713	1.3903	0.072818	0.92718	0.14564	0.50448	FALSE
sgRNF133_4	RNF133	17.013	6.8238	17.013	6.8238	-1.2031	54.483	53.713	1.3903	0.072818	0.92718	0.14564	0.50448	FALSE
sgMDM4_1	MDM4	82.232	58.002	82.232	58.002	-0.49636	295.75	304.11	1.3894	0.082355	0.91765	0.16471	0.54011	FALSE
sgTRIM7_9	TRIM7	82.232	58.002	82.232	58.002	-0.49636	295.75	304.11	1.3894	0.082355	0.91765	0.16471	0.54011	FALSE
sgRFPL2_8	RFPL2	68.999	90.984	68.999	90.984	0.39405	242.81	250.59	1.3888	0.91755	0.082448	0.1649	0.54037	TRUE
sgITCH_7	ITCH	17.959	28.432	17.959	28.432	0.63455	55.561	56.995	1.3873	0.91661	0.083393	0.16679	0.54247	TRUE
sgRNF123_10	RNF123	17.959	28.432	17.959	28.432	0.63455	55.561	56.995	1.3873	0.91661	0.083393	0.16679	0.54247	TRUE
sgMDM4_3	MDM4	41.588	25.02	41.588	25.02	-0.71081	139.42	143.44	1.3833	0.083046	0.91695	0.16609	0.54123	FALSE
sgRNF212_7	RNF212	64.273	43.217	64.273	43.217	-0.56188	223.83	231.73	1.3832	0.083294	0.91671	0.16659	0.54247	FALSE
sgASB9_10	ASB9	111.53	83.023	111.53	83.023	-0.42149	408.61	425.79	1.3816	0.083541	0.91646	0.16708	0.54309	FALSE
sgMARCH1_8	sgMARCH1	35.917	51.178	35.917	51.178	0.49916	117.35	122.07	1.3813	0.91635	0.083646	0.16729	0.54344	TRUE
human_exon_crispr_v1_031233	KLHL40	61.437	40.943	61.437	40.943	-0.57399	212.16	220.48	1.3802	0.083741	0.91626	0.16748	0.54372	FALSE
sgASB13_2	ASB13	36.862	52.316	36.862	52.316	0.49379	120.31	125.61	1.3788	0.91598	0.084018	0.16804	0.54445	TRUE
sgRNF139_3	RNF139	36.862	52.316	36.862	52.316	0.49379	120.31	125.61	1.3788	0.91598	0.084018	0.16804	0.54445	TRUE
sgTRIM34_6	TRIM34	62.383	83.023	62.383	83.023	0.40669	214.09	224.23	1.3784	0.91595	0.084046	0.16809	0.54445	TRUE
human_exon_crispr_v1_112550	RNF219	58.602	38.668	58.602	38.668	-0.58738	200.8	209.29	1.3779	0.084097	0.9159	0.16819	0.54445	FALSE
human_exon_crispr_v1_072028	UBR5	92.629	118.28	92.629	118.28	0.34932	330.19	346.83	1.3773	0.91579	0.084208	0.16842	0.54445	TRUE
human_exon_crispr_v1_004168	TCEB3	47.259	29.57	47.259	29.57	-0.65871	158.58	165.13	1.3766	0.084207	0.91579	0.16841	0.54445	FALSE
sgZBTB48_1	ZBTB48	52.931	34.119	52.931	34.119	-0.61886	179.05	187.08	1.3753	0.084463	0.91554	0.16893	0.54445	FALSE
sgTRIML1_10	TRIML1	38.753	54.59	38.753	54.59	0.48377	126.32	132.72	1.3747	0.91536	0.084639	0.16928	0.54445	TRUE
human_exon_crispr_v1_139867	RNF112	38.753	54.59	38.753	54.59	0.48377	126.32	132.72	1.3747	0.91536	0.084639	0.16928	0.54445	TRUE
sgASB18_10	ASB18	18.904	29.57	18.904	29.57	0.61906	57.58	60.296	1.3736	0.91458	0.085423	0.17085	0.54479	TRUE
sgOTUD7A_6	OTUD7A	18.904	29.57	18.904	29.57	0.61906	57.58	60.296	1.3736	0.91458	0.085423	0.17085	0.54479	TRUE
sgPJA1_10	PJA1	18.904	29.57	18.904	29.57	0.61906	57.58	60.296	1.3736	0.91458	0.085423	0.17085	0.54479	TRUE
sgSPSB4_7	SPSB4	18.904	29.57	18.904	29.57	0.61906	57.58	60.296	1.3736	0.91458	0.085423	0.17085	0.54479	TRUE
human_exon_crispr_v1_087791	TRIM8	15.123	5.6865	15.123	5.6865	-1.2698	47.03	47.203	1.3735	0.071934	0.92807	0.14387	0.50448	FALSE
sgKCTD20_8	KCTD20	39.698	55.727	39.698	55.727	0.47909	129.39	136.28	1.3731	0.91511	0.084892	0.16978	0.54479	TRUE
sgRBCK1_3	RBCK1	26.465	13.648	26.465	13.648	-0.90695	84.336	87.251	1.3722	0.082884	0.91712	0.16577	0.54103	FALSE
sgRNF145_10	RNF145	26.465	13.648	26.465	13.648	-0.90695	84.336	87.251	1.3722	0.082884	0.91712	0.16577	0.54103	FALSE
sgSMURF1_1	SMURF1	26.465	13.648	26.465	13.648	-0.90695	84.336	87.251	1.3722	0.082884	0.91712	0.16577	0.54103	FALSE
human_exon_crispr_v1_029719	VHL	26.465	13.648	26.465	13.648	-0.90695	84.336	87.251	1.3722	0.082884	0.91712	0.16577	0.54103	FALSE
human_exon_crispr_v1_139859	RNF112	21.739	10.236	21.739	10.236	-1.0171	68.429	70.295	1.3721	0.080646	0.91935	0.16129	0.53454	FALSE
human_exon_crispr_v1_162118	ZBTB32	21.739	10.236	21.739	10.236	-1.0171	68.429	70.295	1.3721	0.080646	0.91935	0.16129	0.53454	FALSE
sgKCTD20_2	KCTD20	56.711	76.199	56.711	76.199	0.41972	190.91	201.86	1.3716	0.9149	0.085098	0.1702	0.54479	TRUE
sgZBTB1_7	ZBTB1	142.72	110.32	142.72	110.32	-0.36862	527.24	559.21	1.3704	0.085285	0.91471	0.17057	0.54479	FALSE
sgTRIM21_2	TRIM21	42.534	59.139	42.534	59.139	0.46618	138.8	147.04	1.3694	0.91455	0.085449	0.1709	0.54479	TRUE
human_exon_crispr_v1_063003	TRIM50	42.534	59.139	42.534	59.139	0.46618	138.8	147.04	1.3694	0.91455	0.085449	0.1709	0.54479	TRUE
sgKBTBD2_4	KBTBD2	53.876	72.787	53.876	72.787	0.42719	179.82	190.77	1.3692	0.91453	0.085475	0.17095	0.54479	TRUE
human_exon_crispr_v1_076266	FBXO10	43.479	60.277	43.479	60.277	0.46222	142.02	150.64	1.3686	0.91443	0.085575	0.17115	0.54479	TRUE
sgSPSB4_1	SPSB4	52.931	71.65	52.931	71.65	0.42985	176.2	187.08	1.3686	0.91443	0.085574	0.17115	0.54479	TRUE
sgZBTB37_6	ZBTB37	44.424	61.414	44.424	61.414	0.45842	145.27	154.25	1.368	0.91433	0.085673	0.17135	0.54479	TRUE
sgRFPL1_4	RFPL1	51.04	69.375	51.04	69.375	0.43544	169.06	179.74	1.3676	0.91427	0.085726	0.17145	0.54479	TRUE
sgFBXW8_10	FBXW8	45.369	62.551	45.369	62.551	0.45476	148.56	157.87	1.3675	0.91425	0.085746	0.17149	0.54479	TRUE
sgTRIM6-TRIM34_5	TRIM6-TRIM34	45.369	62.551	45.369	62.551	0.45476	148.56	157.87	1.3675	0.91425	0.085746	0.17149	0.54479	TRUE
sgKCNA4_5	KCNA4	88.848	113.73	88.848	113.73	0.35268	310.72	331.23	1.3671	0.91421	0.08579	0.17158	0.54479	TRUE
human_exon_crispr_v1_052405	RNF144B	68.054	46.629	68.054	46.629	-0.53587	231.54	246.81	1.3637	0.086318	0.91368	0.17264	0.54706	FALSE
sgKLHL17_10	KLHL17	80.341	56.865	80.341	56.865	-0.4913	277.61	296.41	1.3636	0.086345	0.91365	0.17269	0.54706	FALSE
sgGAN_4	GAN	11.342	19.334	11.342	19.334	0.72029	32.488	34.439	1.3618	0.911	0.088999	0.178	0.55533	TRUE
sgZBTB1_2	ZBTB1	11.342	19.334	11.342	19.334	0.72029	32.488	34.439	1.3618	0.911	0.088999	0.178	0.55533	TRUE
sgZBTB2_10	ZBTB2	11.342	19.334	11.342	19.334	0.72029	32.488	34.439	1.3618	0.911	0.088999	0.178	0.55533	TRUE
sgRNF215_5	RNF215	139.89	108.04	139.89	108.04	-0.36965	509.16	546.94	1.3617	0.08665	0.91335	0.1733	0.54717	FALSE
sgFBXW4_9	FBXW4	19.849	30.707	19.849	30.707	0.60482	59.638	63.613	1.3614	0.91274	0.087257	0.17451	0.54857	TRUE
human_exon_crispr_v1_147372	SOCS3	36.862	21.609	36.862	21.609	-0.74389	118.37	125.61	1.361	0.086294	0.91371	0.17259	0.54706	FALSE
sgCNOT4_6	CNOT4	13.233	4.5492	13.233	4.5492	-1.3589	40.2	40.775	1.3599	0.069139	0.93086	0.13828	0.49627	FALSE
sgKCNV1_9	KCNV1	103.03	76.199	103.03	76.199	-0.43029	361.88	390.06	1.3583	0.08718	0.91282	0.17436	0.54857	FALSE
sgCNOT4_5	CNOT4	77.506	54.59	77.506	54.59	-0.49796	264.56	284.88	1.3577	0.087283	0.91272	0.17457	0.54857	FALSE
sgZBTB4_9	ZBTB4	77.506	54.59	77.506	54.59	-0.49796	264.56	284.88	1.3577	0.087283	0.91272	0.17457	0.54857	FALSE
sgRNF169_9	RNF169	62.383	42.08	62.383	42.08	-0.55707	208.07	224.23	1.3558	0.087561	0.91244	0.17512	0.54966	FALSE
human_exon_crispr_v1_040916	NFXL1	303.41	254.75	303.41	254.75	-0.25124	1185.8	1288.9	1.3551	0.087686	0.91231	0.17537	0.55011	FALSE
human_exon_crispr_v1_112023	RCBTB2	39.698	23.883	39.698	23.883	-0.70978	127.04	136.28	1.3547	0.087451	0.91255	0.1749	0.5493	FALSE
human_exon_crispr_v1_123511	FBXO22	126.66	96.67	126.66	96.67	-0.38627	451.6	490.03	1.3546	0.08778	0.91222	0.17556	0.55037	FALSE
sgUHRF2_8	UHRF2	29.301	15.922	29.301	15.922	-0.84045	91.525	97.58	1.3544	0.086433	0.91357	0.17287	0.54706	FALSE
sgSPSB4_6	SPSB4	59.547	39.805	59.547	39.805	-0.5693	196.82	213.02	1.3526	0.088068	0.91193	0.17614	0.55185	FALSE
sgLGALS3BP_4	LGALS3BP	9.4519	2.2746	9.4519	2.2746	-1.6744	28.64	28.207	1.3514	0.052699	0.9473	0.1054	0.44053	FALSE
human_exon_crispr_v1_157021	KEAP1	9.4519	2.2746	9.4519	2.2746	-1.6744	28.64	28.207	1.3514	0.052699	0.9473	0.1054	0.44053	FALSE
sgFBXL7_4	FBXL7	20.794	31.844	20.794	31.844	0.5917	61.735	66.946	1.3505	0.91109	0.088914	0.17783	0.55533	TRUE
sgKLHL3_10	KLHL3	84.122	60.277	84.122	60.277	-0.47419	286.26	311.84	1.3503	0.088456	0.91154	0.17691	0.55394	FALSE
sgKCNG1_2	KCNG1	6.6163	12.51	6.6163	12.51	0.82689	17.793	19.096	1.3488	0.90512	0.094875	0.18975	0.57698	TRUE
sgKLHL34_1	KLHL34	6.6163	12.51	6.6163	12.51	0.82689	17.793	19.096	1.3488	0.90512	0.094875	0.18975	0.57698	TRUE
sgRNF31_2	RNF31	6.6163	12.51	6.6163	12.51	0.82689	17.793	19.096	1.3488	0.90512	0.094875	0.18975	0.57698	TRUE
human_exon_crispr_v1_149037	RAB40B	45.369	28.432	45.369	28.432	-0.65576	145.36	157.87	1.348	0.088694	0.91131	0.17739	0.55509	FALSE
sgKLHL10_9	KLHL10	19.849	9.0984	19.849	9.0984	-1.0459	59.9	63.613	1.3479	0.082964	0.91704	0.16593	0.54103	FALSE
human_exon_crispr_v1_141370	SOCS7	19.849	9.0984	19.849	9.0984	-1.0459	59.9	63.613	1.3479	0.082964	0.91704	0.16593	0.54103	FALSE
sgTRIM67_5	TRIM67	48.205	30.707	48.205	30.707	-0.634	155	168.77	1.3469	0.088912	0.91109	0.17782	0.55533	FALSE
sgRNF151_9	RNF151	24.575	12.51	24.575	12.51	-0.92068	74.79	80.428	1.3453	0.086463	0.91354	0.17293	0.54706	FALSE
sgSPSB4_10	SPSB4	24.575	12.51	24.575	12.51	-0.92068	74.79	80.428	1.3453	0.086463	0.91354	0.17293	0.54706	FALSE
sgRNF152_6	RNF152	134.22	164.91	134.22	164.91	0.29511	472.21	522.47	1.3427	0.91031	0.089686	0.17937	0.55929	TRUE
sgHERC5_4	HERC5	68.999	47.766	68.999	47.766	-0.52144	227.3	250.59	1.3413	0.08991	0.91009	0.17982	0.56001	FALSE
human_exon_crispr_v1_081936	TRAF2	68.999	47.766	68.999	47.766	-0.52144	227.3	250.59	1.3413	0.08991	0.91009	0.17982	0.56001	FALSE
sgG2E3_4	G2E3	21.739	32.982	21.739	32.982	0.57956	63.87	70.295	1.3409	0.90959	0.09041	0.18082	0.56245	TRUE
human_exon_crispr_v1_051596	TRIM41	131.38	101.22	131.38	101.22	-0.37303	456.8	510.28	1.3352	0.090901	0.9091	0.1818	0.56466	FALSE
sgRNF114_8	RNF114	114.37	86.434	114.37	86.434	-0.39997	392.04	437.77	1.3351	0.090927	0.90907	0.18185	0.56466	FALSE
sgARIH1_10	ARIH1	12.287	20.471	12.287	20.471	0.69234	34.02	37.595	1.3347	0.90692	0.09308	0.18616	0.5736	TRUE
sgTRIM24_10	TRIM24	12.287	20.471	12.287	20.471	0.69234	34.02	37.595	1.3347	0.90692	0.09308	0.18616	0.5736	TRUE
human_exon_crispr_v1_056845	IBTK	12.287	20.471	12.287	20.471	0.69234	34.02	37.595	1.3347	0.90692	0.09308	0.18616	0.5736	TRUE
human_exon_crispr_v1_087494	BTRC	12.287	20.471	12.287	20.471	0.69234	34.02	37.595	1.3347	0.90692	0.09308	0.18616	0.5736	TRUE
sgHECW1_10	HECW1	172.02	206.99	172.02	206.99	0.26552	612.52	687.51	1.3334	0.90881	0.091195	0.18239	0.56598	TRUE
sgWWP2_1	WWP2	22.685	34.119	22.685	34.119	0.5683	66.043	73.658	1.3323	0.90824	0.091759	0.18352	0.56915	TRUE
sgRAD18_5	RAD18	34.972	20.471	34.972	20.471	-0.74446	106.98	118.54	1.3318	0.090856	0.90914	0.18171	0.56466	FALSE
sgDTX3_9	DTX3	73.725	95.533	73.725	95.533	0.36943	238.79	269.59	1.3282	0.90794	0.092056	0.18411	0.57053	TRUE
human_exon_crispr_v1_040912	NFXL1	60.492	40.943	60.492	40.943	-0.55198	192.89	216.75	1.3279	0.092091	0.90791	0.18418	0.57053	FALSE
sgTNFAIP3_6	TNFAIP3	23.63	35.256	23.63	35.256	0.55782	68.254	77.036	1.3246	0.90702	0.092975	0.18595	0.5736	TRUE
human_exon_crispr_v1_077774	RNF20	23.63	35.256	23.63	35.256	0.55782	68.254	77.036	1.3246	0.90702	0.092975	0.18595	0.5736	TRUE
sgWDSUB1_9	WDSUB1	17.959	7.9611	17.959	7.9611	-1.0811	51.954	56.995	1.3243	0.084759	0.91524	0.16952	0.54455	FALSE
human_exon_crispr_v1_081932	TRAF2	17.959	7.9611	17.959	7.9611	-1.0811	51.954	56.995	1.3243	0.084759	0.91524	0.16952	0.54455	FALSE
sgFBXO30_3	FBXO30	54.821	36.393	54.821	36.393	-0.57802	171.55	194.46	1.3215	0.093137	0.90686	0.18627	0.5736	FALSE
sgMARCH5_1	sgMARCH5	40.643	25.02	40.643	25.02	-0.67843	123.8	139.86	1.321	0.092981	0.90702	0.18596	0.5736	FALSE
sgTNFAIP3_3	TNFAIP3	51.985	34.119	51.985	34.119	-0.59335	161.35	183.41	1.3193	0.093484	0.90652	0.18697	0.5736	FALSE
sgCBLC_1	CBLC	43.479	27.295	43.479	27.295	-0.65256	132.7	150.64	1.3186	0.093475	0.90652	0.18695	0.5736	FALSE
human_exon_crispr_v1_117833	ASB2	43.479	27.295	43.479	27.295	-0.65256	132.7	150.64	1.3186	0.093475	0.90652	0.18695	0.5736	FALSE
sgFBXW7_1	FBXW7	22.685	11.373	22.685	11.373	-0.93676	65.822	73.658	1.318	0.090015	0.90998	0.18003	0.56034	FALSE
sgBTBD6_3	BTBD6	108.7	81.885	108.7	81.885	-0.40433	361.22	413.85	1.318	0.093759	0.90624	0.18752	0.57369	FALSE
sgPCGF6_6	PCGF6	24.575	36.393	24.575	36.393	0.54806	70.503	80.428	1.3178	0.90593	0.094069	0.18814	0.57413	TRUE
sgRBCK1_10	RBCK1	24.575	36.393	24.575	36.393	0.54806	70.503	80.428	1.3178	0.90593	0.094069	0.18814	0.57413	TRUE
human_exon_crispr_v1_087792	TRIM8	24.575	36.393	24.575	36.393	0.54806	70.503	80.428	1.3178	0.90593	0.094069	0.18814	0.57413	TRUE
human_exon_crispr_v1_152862	MEX3D	24.575	36.393	24.575	36.393	0.54806	70.503	80.428	1.3178	0.90593	0.094069	0.18814	0.57413	TRUE
sgRNF103_3	RNF103	46.314	29.57	46.314	29.57	-0.63017	141.93	161.49	1.3176	0.09369	0.90631	0.18738	0.5736	FALSE
human_exon_crispr_v1_072027	UBR5	110.59	137.61	110.59	137.61	0.31289	366.28	421.81	1.3159	0.90589	0.094107	0.18821	0.57413	TRUE
sgCCNF_5	CCNF	67.108	46.629	67.108	46.629	-0.51599	211.42	243.03	1.3137	0.094471	0.90553	0.18894	0.57601	FALSE
sgKCNC4_3	KCNC4	30.246	17.059	30.246	17.059	-0.79092	88.686	101.05	1.3118	0.093603	0.9064	0.18721	0.5736	FALSE
sgPCGF6_8	PCGF6	30.246	17.059	30.246	17.059	-0.79092	88.686	101.05	1.3118	0.093603	0.9064	0.18721	0.5736	FALSE
sgTRIM25_1	TRIM25	25.52	37.531	25.52	37.531	0.53892	72.79	83.833	1.3118	0.90495	0.095052	0.1901	0.57719	TRUE
human_exon_crispr_v1_102842	SPSB2	13.233	21.609	13.233	21.609	0.66767	35.594	40.775	1.3117	0.90334	0.096658	0.19332	0.5839	TRUE
human_exon_crispr_v1_154726	UHRF1	13.233	21.609	13.233	21.609	0.66767	35.594	40.775	1.3117	0.90334	0.096658	0.19332	0.5839	TRUE
sgECT2L_7	ECT2L	112.48	85.297	112.48	85.297	-0.39502	371.15	429.78	1.3111	0.094913	0.90509	0.18983	0.57698	FALSE
human_exon_crispr_v1_102838	SPSB2	26.465	38.668	26.465	38.668	0.53037	75.114	87.251	1.3064	0.90407	0.095932	0.19186	0.58185	TRUE
sgKLHL15_1	KLHL15	63.328	83.023	63.328	83.023	0.38534	194.83	227.98	1.3044	0.90395	0.096051	0.1921	0.58224	TRUE
sgRNF141_7	RNF141	61.437	42.08	61.437	42.08	-0.53539	189.02	220.48	1.3036	0.096162	0.90384	0.19232	0.58257	FALSE
human_exon_crispr_v1_000651	MIB2	33.082	19.334	33.082	19.334	-0.7451	96.169	111.51	1.3019	0.095698	0.9043	0.1914	0.58077	FALSE
sgTRIM13_1	TRIM13	89.793	65.963	89.793	65.963	-0.43921	285.61	335.12	1.3017	0.096505	0.9035	0.19301	0.5839	FALSE
sgRNF11_1	RNF11	27.411	39.805	27.411	39.805	0.52233	77.476	90.682	1.3016	0.90328	0.096719	0.19344	0.5839	TRUE
human_exon_crispr_v1_100846	CBL	27.411	39.805	27.411	39.805	0.52233	77.476	90.682	1.3016	0.90328	0.096719	0.19344	0.5839	TRUE
human_exon_crispr_v1_117835	ASB2	27.411	39.805	27.411	39.805	0.52233	77.476	90.682	1.3016	0.90328	0.096719	0.19344	0.5839	TRUE
human_exon_crispr_v1_165724	FBXO46	16.068	6.8238	16.068	6.8238	-1.1254	44.595	50.448	1.3015	0.085711	0.91429	0.17142	0.54479	FALSE
sgBCL6_8	BCL6	4.7259	0	4.7259	0	-2.5175	17.421	13.224	1.2996	0.16969	0.83031	0.33938	0.72376	FALSE
sgHUWE1_10	HUWE1	4.7259	0	4.7259	0	-2.5175	17.421	13.224	1.2996	0.16969	0.83031	0.33938	0.72376	FALSE
sgRNF135_6	RNF135	4.7259	0	4.7259	0	-2.5175	17.421	13.224	1.2996	0.16969	0.83031	0.33938	0.72376	FALSE
sgUBE3B_9	UBE3B	4.7259	0	4.7259	0	-2.5175	17.421	13.224	1.2996	0.16969	0.83031	0.33938	0.72376	FALSE
sgUBE3C_5	UBE3C	4.7259	0	4.7259	0	-2.5175	17.421	13.224	1.2996	0.16969	0.83031	0.33938	0.72376	FALSE
sgUBR4_1	UBR4	4.7259	0	4.7259	0	-2.5175	17.421	13.224	1.2996	0.16969	0.83031	0.33938	0.72376	FALSE
sgZFAND3_9	ZFAND3	4.7259	0	4.7259	0	-2.5175	17.421	13.224	1.2996	0.16969	0.83031	0.33938	0.72376	FALSE
human_exon_crispr_v1_005626	RNF19B	4.7259	0	4.7259	0	-2.5175	17.421	13.224	1.2996	0.16969	0.83031	0.33938	0.72376	FALSE
human_exon_crispr_v1_005627	RNF19B	4.7259	0	4.7259	0	-2.5175	17.421	13.224	1.2996	0.16969	0.83031	0.33938	0.72376	FALSE
human_exon_crispr_v1_027745	TRIP12	4.7259	0	4.7259	0	-2.5175	17.421	13.224	1.2996	0.16969	0.83031	0.33938	0.72376	FALSE
human_exon_crispr_v1_045230	NM_032637	4.7259	0	4.7259	0	-2.5175	17.421	13.224	1.2996	0.16969	0.83031	0.33938	0.72376	FALSE
human_exon_crispr_v1_157020	KEAP1	4.7259	0	4.7259	0	-2.5175	17.421	13.224	1.2996	0.16969	0.83031	0.33938	0.72376	FALSE
human_exon_crispr_v1_172213	GZF1	4.7259	0	4.7259	0	-2.5175	17.421	13.224	1.2996	0.16969	0.83031	0.33938	0.72376	FALSE
sgBCL6_6	BCL6	3.7808	7.9611	3.7808	7.9611	0.90643	9.0229	10.367	1.2983	0.88965	0.11035	0.22069	0.61449	TRUE
sgBTBD8_2	BTBD8	3.7808	7.9611	3.7808	7.9611	0.90643	9.0229	10.367	1.2983	0.88965	0.11035	0.22069	0.61449	TRUE
sgZBTB7B_9	ZBTB7B	3.7808	7.9611	3.7808	7.9611	0.90643	9.0229	10.367	1.2983	0.88965	0.11035	0.22069	0.61449	TRUE
human_exon_crispr_v1_002004	UBE4B	3.7808	7.9611	3.7808	7.9611	0.90643	9.0229	10.367	1.2983	0.88965	0.11035	0.22069	0.61449	TRUE
human_exon_crispr_v1_004177	TCEB3	3.7808	7.9611	3.7808	7.9611	0.90643	9.0229	10.367	1.2983	0.88965	0.11035	0.22069	0.61449	TRUE
human_exon_crispr_v1_061700	ZNRF2	3.7808	7.9611	3.7808	7.9611	0.90643	9.0229	10.367	1.2983	0.88965	0.11035	0.22069	0.61449	TRUE
sgUBR4_4	UBR4	70.889	50.041	70.889	50.041	-0.49412	218.96	258.17	1.2975	0.097222	0.90278	0.19444	0.58626	FALSE
human_exon_crispr_v1_107048	KCNC2	70.889	50.041	70.889	50.041	-0.49412	218.96	258.17	1.2975	0.097222	0.90278	0.19444	0.58626	FALSE
sgCPSF1_9	CPSF1	25.52	13.648	25.52	13.648	-0.85643	72.159	83.833	1.2967	0.094963	0.90504	0.18993	0.57698	FALSE
sgFBXL16_1	FBXL16	25.52	13.648	25.52	13.648	-0.85643	72.159	83.833	1.2967	0.094963	0.90504	0.18993	0.57698	FALSE
sgBIRC7_9	BIRC7	7.5615	13.648	7.5615	13.648	0.77472	18.91	22.097	1.2947	0.89672	0.10328	0.20655	0.59256	TRUE
sgFBXW5_4	FBXW5	7.5615	13.648	7.5615	13.648	0.77472	18.91	22.097	1.2947	0.89672	0.10328	0.20655	0.59256	TRUE
sgTRIM39_8	TRIM39	7.5615	13.648	7.5615	13.648	0.77472	18.91	22.097	1.2947	0.89672	0.10328	0.20655	0.59256	TRUE
human_exon_crispr_v1_084832	RHOBTB1	134.22	104.63	134.22	104.63	-0.35624	439.35	522.47	1.2943	0.097773	0.90223	0.19555	0.58924	FALSE
human_exon_crispr_v1_042919	RNF150	29.301	42.08	29.301	42.08	0.50766	82.313	97.58	1.2937	0.90196	0.09804	0.19608	0.58925	TRUE
sgRBX1_6	RBX1	14.178	22.746	14.178	22.746	0.64571	37.208	43.978	1.292	0.9002	0.099801	0.1996	0.58925	TRUE
human_exon_crispr_v1_038456	RNF168	14.178	22.746	14.178	22.746	0.64571	37.208	43.978	1.292	0.9002	0.099801	0.1996	0.58925	TRUE
human_exon_crispr_v1_041991	HERC3	14.178	22.746	14.178	22.746	0.64571	37.208	43.978	1.292	0.9002	0.099801	0.1996	0.58925	TRUE
human_exon_crispr_v1_068187	RNF32	14.178	22.746	14.178	22.746	0.64571	37.208	43.978	1.292	0.9002	0.099801	0.1996	0.58925	TRUE
sgNACC2_8	NACC2	56.711	75.061	56.711	75.061	0.39831	169.18	201.86	1.2915	0.90174	0.098261	0.19652	0.58925	TRUE
sgCCNB1IP1_8	CCNB1IP1	68.054	47.766	68.054	47.766	-0.50183	207.38	246.81	1.2913	0.098285	0.90172	0.19657	0.58925	FALSE
sgFBXO38_4	FBXO38	38.753	23.883	38.753	23.883	-0.67588	112.14	132.72	1.2907	0.098052	0.90195	0.1961	0.58925	FALSE
sgRNF133_9	RNF133	20.794	10.236	20.794	10.236	-0.95586	57.432	66.946	1.2904	0.093443	0.90656	0.18689	0.5736	FALSE
human_exon_crispr_v1_017902	TRIM58	20.794	10.236	20.794	10.236	-0.95586	57.432	66.946	1.2904	0.093443	0.90656	0.18689	0.5736	FALSE
human_exon_crispr_v1_077779	RNF20	20.794	10.236	20.794	10.236	-0.95586	57.432	66.946	1.2904	0.093443	0.90656	0.18689	0.5736	FALSE
sgKBTBD6_1	KBTBD6	30.246	43.217	30.246	43.217	0.50093	84.788	101.05	1.2904	0.90141	0.098589	0.19718	0.58925	TRUE
sgKLHL6_8	KLHL6	30.246	43.217	30.246	43.217	0.50093	84.788	101.05	1.2904	0.90141	0.098589	0.19718	0.58925	TRUE
sgTRIM55_5	TRIM55	30.246	43.217	30.246	43.217	0.50093	84.788	101.05	1.2904	0.90141	0.098589	0.19718	0.58925	TRUE
human_exon_crispr_v1_036928	SIAH2	30.246	43.217	30.246	43.217	0.50093	84.788	101.05	1.2904	0.90141	0.098589	0.19718	0.58925	TRUE
human_exon_crispr_v1_163273	FBXO27	30.246	43.217	30.246	43.217	0.50093	84.788	101.05	1.2904	0.90141	0.098589	0.19718	0.58925	TRUE
sgGAN_5	GAN	50.095	32.982	50.095	32.982	-0.58843	148.02	176.07	1.2897	0.098504	0.9015	0.19701	0.58925	FALSE
human_exon_crispr_v1_171722	BTBD3	54.821	72.787	54.821	72.787	0.40256	162.19	194.46	1.2883	0.90118	0.098817	0.19763	0.58925	TRUE
human_exon_crispr_v1_091557	TRIM3	47.259	30.707	47.259	30.707	-0.60601	138.56	165.13	1.2881	0.098747	0.90125	0.19749	0.58925	FALSE
sgRLIM_10	RLIM	44.424	28.432	44.424	28.432	-0.62605	129.43	154.25	1.2876	0.098787	0.90121	0.19757	0.58925	FALSE
sgHIC1_1	HIC1	31.191	44.355	31.191	44.355	0.49458	87.3	104.52	1.2875	0.90093	0.099069	0.19814	0.58925	TRUE
human_exon_crispr_v1_168221	KCNC3	31.191	44.355	31.191	44.355	0.49458	87.3	104.52	1.2875	0.90093	0.099069	0.19814	0.58925	TRUE
sgASB15_6	ASB15	65.218	45.492	65.218	45.492	-0.51025	196.13	235.49	1.2855	0.099307	0.90069	0.19861	0.58925	FALSE
human_exon_crispr_v1_001999	UBE4B	65.218	45.492	65.218	45.492	-0.51025	196.13	235.49	1.2855	0.099307	0.90069	0.19861	0.58925	FALSE
sgKLHL9_9	KLHL9	51.985	69.375	51.985	69.375	0.40947	151.98	183.41	1.284	0.90043	0.099569	0.19914	0.58925	TRUE
sgRAD18_10	RAD18	33.082	46.629	33.082	46.629	0.48285	92.436	111.51	1.2829	0.90015	0.099848	0.1997	0.58925	TRUE
human_exon_crispr_v1_001632	KLHL21	81.286	103.49	81.286	103.49	0.34469	247.48	300.26	1.2816	0.90001	0.099991	0.19998	0.58925	TRUE
human_exon_crispr_v1_076261	FBXO10	81.286	103.49	81.286	103.49	0.34469	247.48	300.26	1.2816	0.90001	0.099991	0.19998	0.58925	TRUE
sgBIRC7_5	BIRC7	28.356	15.922	28.356	15.922	-0.79473	78.869	94.125	1.2816	0.098433	0.90157	0.19687	0.58925	FALSE
sgKLHL17_9	KLHL17	34.027	47.766	34.027	47.766	0.47743	95.06	115.02	1.2811	0.89985	0.10015	0.20031	0.58925	TRUE
sgRNF157_9	RNF157	34.027	47.766	34.027	47.766	0.47743	95.06	115.02	1.2811	0.89985	0.10015	0.20031	0.58925	TRUE
sgMYNN_1	MYNN	14.178	5.6865	14.178	5.6865	-1.1826	37.829	43.978	1.2804	0.085322	0.91468	0.17064	0.54479	FALSE
human_exon_crispr_v1_038734	PCGF3	62.383	43.217	62.383	43.217	-0.51948	185.19	224.23	1.2799	0.10028	0.89972	0.20056	0.58925	FALSE
sgRNF114_4	RNF114	34.972	48.904	34.972	48.904	0.47227	97.721	118.54	1.2796	0.89959	0.10041	0.20082	0.58925	TRUE
human_exon_crispr_v1_013883	RFWD2	48.205	64.826	48.205	64.826	0.41986	138.88	168.77	1.2794	0.89962	0.10038	0.20077	0.58925	TRUE
human_exon_crispr_v1_117834	ASB2	48.205	64.826	48.205	64.826	0.41986	138.88	168.77	1.2794	0.89962	0.10038	0.20077	0.58925	TRUE
sgKLHL4_2	KLHL4	35.917	50.041	35.917	50.041	0.46736	100.42	122.07	1.2783	0.89938	0.10062	0.20125	0.58925	TRUE
sgNEURL2_8	NEURL2	46.314	62.551	46.314	62.551	0.42564	132.56	161.49	1.2777	0.89931	0.10069	0.20138	0.58925	TRUE
human_exon_crispr_v1_179579	LZTR1	46.314	62.551	46.314	62.551	0.42564	132.56	161.49	1.2777	0.89931	0.10069	0.20138	0.58925	TRUE
human_exon_crispr_v1_025805	KLHL41	107.75	81.885	107.75	81.885	-0.39185	336.1	409.87	1.2776	0.10069	0.89931	0.20137	0.58925	FALSE
sgRNF212_1	RNF212	115.31	142.16	115.31	142.16	0.29963	361.41	441.77	1.2774	0.89927	0.10073	0.20146	0.58925	TRUE
sgZFPL1_10	ZFPL1	71.834	51.178	71.834	51.178	-0.48117	214.86	261.97	1.2762	0.10094	0.89906	0.20188	0.58925	FALSE
sgTRIM11_7	TRIM11	38.753	53.453	38.753	53.453	0.45395	108.74	132.72	1.276	0.89899	0.10101	0.20203	0.58925	TRUE
sgTRIM54_7	TRIM54	39.698	54.59	39.698	54.59	0.44987	111.59	136.28	1.2757	0.89893	0.10107	0.20214	0.58925	TRUE
sgTRIM26_2	TRIM26	42.534	58.002	42.534	58.002	0.43864	120.35	147.04	1.2757	0.89894	0.10106	0.20212	0.58925	TRUE
sgZBTB38_8	ZBTB38	41.588	56.865	41.588	56.865	0.44223	117.39	143.44	1.2755	0.89891	0.10109	0.20219	0.58925	TRUE
human_exon_crispr_v1_028523	KLHL30	41.588	56.865	41.588	56.865	0.44223	117.39	143.44	1.2755	0.89891	0.10109	0.20219	0.58925	TRUE
sgZBTB39_5	ZBTB39	40.643	55.727	40.643	55.727	0.44597	114.47	139.86	1.2755	0.8989	0.1011	0.20219	0.58925	TRUE
sgPEX12_9	PEX12	87.903	64.826	87.903	64.826	-0.43357	267.8	327.34	1.2755	0.10107	0.89893	0.20214	0.58925	FALSE
sgITCH_1	ITCH	15.123	23.883	15.123	23.883	0.62605	38.861	47.203	1.275	0.89743	0.10257	0.20514	0.59045	TRUE
sgRNF214_9	RNF214	15.123	23.883	15.123	23.883	0.62605	38.861	47.203	1.275	0.89743	0.10257	0.20514	0.59045	TRUE
human_exon_crispr_v1_037902	VPS8	15.123	23.883	15.123	23.883	0.62605	38.861	47.203	1.275	0.89743	0.10257	0.20514	0.59045	TRUE
human_exon_crispr_v1_069484	RHOBTB2	15.123	23.883	15.123	23.883	0.62605	38.861	47.203	1.275	0.89743	0.10257	0.20514	0.59045	TRUE
sgZBTB22_1	ZBTB22	59.547	40.943	59.547	40.943	-0.52964	174.56	213.02	1.2747	0.10119	0.89881	0.20238	0.58925	FALSE
sgZBTB2_8	ZBTB2	31.191	18.197	31.191	18.197	-0.74581	85.93	104.52	1.271	0.10083	0.89917	0.20167	0.58925	FALSE
sgRAB40AL_6	RAB40AL	121.93	94.396	121.93	94.396	-0.36584	380.6	469.86	1.2702	0.102	0.898	0.204	0.58925	FALSE
human_exon_crispr_v1_034817	CBLB	121.93	94.396	121.93	94.396	-0.36584	380.6	469.86	1.2702	0.102	0.898	0.204	0.58925	FALSE
human_exon_crispr_v1_022894	LONRF2	56.711	38.668	56.711	38.668	-0.54088	164.26	201.86	1.27	0.10202	0.89798	0.20404	0.58925	FALSE
human_exon_crispr_v1_022895	LONRF2	56.711	38.668	56.711	38.668	-0.54088	164.26	201.86	1.27	0.10202	0.89798	0.20404	0.58925	FALSE
sgRNF151_2	RNF151	150.29	119.42	150.29	119.42	-0.32924	478.02	592.06	1.2686	0.10228	0.89772	0.20457	0.59028	FALSE
human_exon_crispr_v1_026493	2023-03-04	104.92	79.611	104.92	79.611	-0.39388	321.7	397.98	1.2685	0.10231	0.89769	0.20463	0.59028	FALSE
human_exon_crispr_v1_046097	ENC1	53.876	36.393	53.876	36.393	-0.55338	154.27	190.77	1.2657	0.10276	0.89724	0.20552	0.5909	FALSE
human_exon_crispr_v1_184579	ASB11	53.876	36.393	53.876	36.393	-0.55338	154.27	190.77	1.2657	0.10276	0.89724	0.20552	0.5909	FALSE
human_exon_crispr_v1_094124	DTX4	139.89	169.46	139.89	169.46	0.27486	438.16	546.94	1.2643	0.89695	0.10305	0.2061	0.59225	TRUE
sgKLHL20_4	KLHL20	51.04	34.119	51.04	34.119	-0.56738	144.6	179.74	1.2622	0.10338	0.89662	0.20676	0.59283	FALSE
human_exon_crispr_v1_112021	RCBTB2	12.287	4.5492	12.287	4.5492	-1.2597	31.668	37.595	1.2621	0.082794	0.91721	0.16559	0.54103	FALSE
human_exon_crispr_v1_162729	DPF1	12.287	4.5492	12.287	4.5492	-1.2597	31.668	37.595	1.2621	0.082794	0.91721	0.16559	0.54103	FALSE
sgPATZ1_10	PATZ1	16.068	25.02	16.068	25.02	0.60834	40.554	50.448	1.2604	0.895	0.105	0.21001	0.59786	TRUE
sgRNF123_9	RNF123	16.068	25.02	16.068	25.02	0.60834	40.554	50.448	1.2604	0.895	0.105	0.21001	0.59786	TRUE
sgZBTB43_9	ZBTB43	48.205	31.844	48.205	31.844	-0.58315	135.25	168.77	1.2594	0.10386	0.89614	0.20772	0.59312	FALSE
human_exon_crispr_v1_187992	KLHL13	48.205	31.844	48.205	31.844	-0.58315	135.25	168.77	1.2594	0.10386	0.89614	0.20772	0.59312	FALSE
sgZBTB3_7	ZBTB3	88.848	65.963	88.848	65.963	-0.42412	263.3	331.23	1.2574	0.1043	0.8957	0.2086	0.5945	FALSE
human_exon_crispr_v1_055686	CUL9	39.698	25.02	39.698	25.02	-0.64531	109.13	136.28	1.2573	0.10403	0.89597	0.20805	0.59359	FALSE
sgRNF122_1	RNF122	42.534	27.295	42.534	27.295	-0.62158	117.51	147.04	1.2567	0.10423	0.89577	0.20846	0.59443	FALSE
sgSIAH1_9	SIAH1	105.86	80.748	105.86	80.748	-0.38648	316.78	401.94	1.2526	0.10517	0.89483	0.21034	0.59847	FALSE
human_exon_crispr_v1_099074	KCTD14	8.5067	14.785	8.5067	14.785	0.73152	20.073	25.135	1.2522	0.88981	0.11019	0.22037	0.61449	TRUE
sgKLHL24_1	KLHL24	79.396	58.002	79.396	58.002	-0.44636	230.25	292.56	1.2508	0.10551	0.89449	0.21101	0.59914	FALSE
human_exon_crispr_v1_007368	HECTD3	79.396	58.002	79.396	58.002	-0.44636	230.25	292.56	1.2508	0.10551	0.89449	0.21101	0.59914	FALSE
sgNHLRC1_9	NHLRC1	60.492	42.08	60.492	42.08	-0.51339	170.89	216.75	1.2506	0.10552	0.89448	0.21103	0.59914	FALSE
human_exon_crispr_v1_127808	SLX4	60.492	42.08	60.492	42.08	-0.51339	170.89	216.75	1.2506	0.10552	0.89448	0.21103	0.59914	FALSE
human_exon_crispr_v1_116893	AREL1	26.465	14.785	26.465	14.785	-0.79907	69.628	87.251	1.2505	0.1035	0.8965	0.207	0.59312	FALSE
sgTRIM37_5	TRIM37	10.397	3.4119	10.397	3.4119	-1.3692	26.137	31.309	1.2484	0.076797	0.9232	0.15359	0.51873	FALSE
human_exon_crispr_v1_036606	TRIM42	10.397	3.4119	10.397	3.4119	-1.3692	26.137	31.309	1.2484	0.076797	0.9232	0.15359	0.51873	FALSE
sgBMI1_4	BMI1	69.944	50.041	69.944	50.041	-0.47503	199.44	254.38	1.2479	0.10603	0.89397	0.21206	0.60139	FALSE
human_exon_crispr_v1_109394	KDM2B	69.944	50.041	69.944	50.041	-0.47503	199.44	254.38	1.2479	0.10603	0.89397	0.21206	0.60139	FALSE
sgCBLC_6	CBLC	17.013	26.158	17.013	26.158	0.59229	42.285	53.713	1.2477	0.89285	0.10715	0.21431	0.60578	TRUE
sgCNOT4_8	CNOT4	120.04	93.258	120.04	93.258	-0.36078	360.03	461.82	1.2462	0.10634	0.89366	0.21269	0.60285	FALSE
sgZBTB39_9	ZBTB39	68.999	88.709	68.999	88.709	0.35792	195.01	250.59	1.2451	0.89345	0.10655	0.21309	0.60301	TRUE
sgGAN_3	GAN	57.657	39.805	57.657	39.805	-0.52354	160.69	205.58	1.245	0.10653	0.89347	0.21307	0.60301	FALSE
human_exon_crispr_v1_112489	MYCBP2	57.657	39.805	57.657	39.805	-0.52354	160.69	205.58	1.245	0.10653	0.89347	0.21307	0.60301	FALSE
sgASB3_2	ASB3	8.5067	2.2746	8.5067	2.2746	-1.5376	21.301	25.135	1.2431	0.064966	0.93503	0.12993	0.48135	FALSE
sgBRAP_3	BRAP	8.5067	2.2746	8.5067	2.2746	-1.5376	21.301	25.135	1.2431	0.064966	0.93503	0.12993	0.48135	FALSE
sgTRIM54_1	TRIM54	8.5067	2.2746	8.5067	2.2746	-1.5376	21.301	25.135	1.2431	0.064966	0.93503	0.12993	0.48135	FALSE
human_exon_crispr_v1_011835	DCST1	8.5067	2.2746	8.5067	2.2746	-1.5376	21.301	25.135	1.2431	0.064966	0.93503	0.12993	0.48135	FALSE
human_exon_crispr_v1_127807	SLX4	8.5067	2.2746	8.5067	2.2746	-1.5376	21.301	25.135	1.2431	0.064966	0.93503	0.12993	0.48135	FALSE
sgZBTB38_10	ZBTB38	76.56	55.727	76.56	55.727	-0.45127	218.36	281.05	1.2427	0.10699	0.89301	0.21398	0.6052	FALSE
human_exon_crispr_v1_108876	FBXO21	96.409	72.787	96.409	72.787	-0.4007	280.38	362.49	1.2407	0.10735	0.89265	0.21471	0.60659	FALSE
sgSOCS5_8	SOCS5	66.163	85.297	66.163	85.297	0.36164	183.79	239.26	1.237	0.89196	0.10804	0.21609	0.60975	TRUE
sgABTB2_5	ABTB2	17.959	27.295	17.959	27.295	0.5777	44.055	56.995	1.2367	0.89095	0.10905	0.21809	0.61208	TRUE
sgTRIM47_10	TRIM47	17.959	27.295	17.959	27.295	0.5777	44.055	56.995	1.2367	0.89095	0.10905	0.21809	0.61208	TRUE
sgKCTD10_10	KCTD10	21.739	11.373	21.739	11.373	-0.878	55.099	70.295	1.2364	0.10389	0.89611	0.20777	0.59312	FALSE
sgPCGF1_6	PCGF1	21.739	11.373	21.739	11.373	-0.878	55.099	70.295	1.2364	0.10389	0.89611	0.20777	0.59312	FALSE
sgTRIM9_5	TRIM9	21.739	11.373	21.739	11.373	-0.878	55.099	70.295	1.2364	0.10389	0.89611	0.20777	0.59312	FALSE
human_exon_crispr_v1_136831	ANKFY1	21.739	11.373	21.739	11.373	-0.878	55.099	70.295	1.2364	0.10389	0.89611	0.20777	0.59312	FALSE
human_exon_crispr_v1_142309	KLHL11	21.739	11.373	21.739	11.373	-0.878	55.099	70.295	1.2364	0.10389	0.89611	0.20777	0.59312	FALSE
sgTRIM45_9	TRIM45	17.013	7.9611	17.013	7.9611	-1.0073	42.39	53.713	1.2352	0.099259	0.90074	0.19852	0.58925	FALSE
sgMARCH5_4	sgMARCH5	120.98	94.396	120.98	94.396	-0.3547	354.84	465.84	1.2319	0.10899	0.89101	0.21798	0.61208	FALSE
sgRNF186_2	RNF186	32.136	19.334	32.136	19.334	-0.70452	83.249	108.01	1.2318	0.10812	0.89188	0.21624	0.60975	FALSE
sgTRIM46_8	TRIM46	32.136	19.334	32.136	19.334	-0.70452	83.249	108.01	1.2318	0.10812	0.89188	0.21624	0.60975	FALSE
sgMYNN_3	MYNN	110.59	85.297	110.59	85.297	-0.37079	321.13	421.81	1.2314	0.10909	0.89091	0.21818	0.61208	FALSE
human_exon_crispr_v1_154893	ZNRF4	102.08	126.24	102.08	126.24	0.30378	292.66	386.11	1.2295	0.89056	0.10944	0.21889	0.6134	TRUE
sgTRIM67_7	TRIM67	63.328	81.885	63.328	81.885	0.36568	172.9	227.98	1.2291	0.89048	0.10952	0.21905	0.61353	TRUE
sgTRIML1_4	TRIML1	34.972	21.609	34.972	21.609	-0.67	90.562	118.54	1.2274	0.10925	0.89075	0.2185	0.61265	FALSE
sgNACC2_5	NACC2	103.97	79.611	103.97	79.611	-0.38095	298.02	394.02	1.2272	0.10987	0.89013	0.21974	0.61447	FALSE
sgTRIM10_9	TRIM10	18.904	28.432	18.904	28.432	0.56436	45.862	60.296	1.2271	0.88928	0.11072	0.22143	0.61622	TRUE
human_exon_crispr_v1_018257	RNF144A	37.808	23.883	37.808	23.883	-0.64117	98.203	129.16	1.2252	0.10986	0.89014	0.21971	0.61447	FALSE
human_exon_crispr_v1_137169	RNF167	37.808	23.883	37.808	23.883	-0.64117	98.203	129.16	1.2252	0.10986	0.89014	0.21971	0.61447	FALSE
sgTRIM11_6	TRIM11	40.643	26.158	40.643	26.158	-0.61671	106.17	139.86	1.2248	0.11005	0.88995	0.22011	0.61449	FALSE
sgPCGF6_9	PCGF6	90.738	68.238	90.738	68.238	-0.40596	254.41	339.02	1.222	0.11085	0.88915	0.2217	0.61663	FALSE
human_exon_crispr_v1_086359	HECTD2	68.054	48.904	68.054	48.904	-0.46857	184.6	246.81	1.219	0.11142	0.88858	0.22285	0.6195	FALSE
human_exon_crispr_v1_057108	BACH2	19.849	29.57	19.849	29.57	0.55212	47.708	63.613	1.2188	0.88782	0.11218	0.22437	0.62194	TRUE
sgZBTB20_10	ZBTB20	24.575	13.648	24.575	13.648	-0.80407	60.963	80.428	1.2185	0.10879	0.89121	0.21758	0.6117	FALSE
human_exon_crispr_v1_179642	HIC2	24.575	13.648	24.575	13.648	-0.80407	60.963	80.428	1.2185	0.10879	0.89121	0.21758	0.6117	FALSE
sgFBXO8_5	FBXO8	9.4519	15.922	9.4519	15.922	0.69515	21.278	28.207	1.2183	0.88408	0.11592	0.23183	0.62439	TRUE
sgTRIM38_1	TRIM38	9.4519	15.922	9.4519	15.922	0.69515	21.278	28.207	1.2183	0.88408	0.11592	0.23183	0.62439	TRUE
sgZBTB3_1	ZBTB3	9.4519	15.922	9.4519	15.922	0.69515	21.278	28.207	1.2183	0.88408	0.11592	0.23183	0.62439	TRUE
sgMKRN1_9	MKRN1	222.12	185.38	222.12	185.38	-0.25958	676.31	912.33	1.2164	0.11192	0.88808	0.22384	0.62167	FALSE
human_exon_crispr_v1_117123	IRF2BPL	55.766	38.668	55.766	38.668	-0.51705	147.39	198.16	1.2146	0.11222	0.88778	0.22444	0.62194	FALSE
sgKLHL28_10	KLHL28	20.794	30.707	20.794	30.707	0.54086	49.592	66.946	1.2115	0.88653	0.11347	0.22695	0.62439	TRUE
human_exon_crispr_v1_011833	DCST1	65.218	46.629	65.218	46.629	-0.47538	173.98	235.49	1.2113	0.11287	0.88713	0.22574	0.62388	FALSE
human_exon_crispr_v1_171727	BTBD3	162.57	193.34	162.57	193.34	0.24865	474.21	645.84	1.2107	0.88699	0.11301	0.22602	0.6243	TRUE
human_exon_crispr_v1_094121	DTX4	79.396	100.08	79.396	100.08	0.33033	214.67	292.56	1.2094	0.88675	0.11325	0.22651	0.62439	TRUE
sgBTBD2_5	BTBD2	52.931	36.393	52.931	36.393	-0.52832	137.93	187.08	1.209	0.11327	0.88673	0.22655	0.62439	FALSE
sgRCBTB1_4	RCBTB1	52.931	36.393	52.931	36.393	-0.52832	137.93	187.08	1.209	0.11327	0.88673	0.22655	0.62439	FALSE
human_exon_crispr_v1_037177	TRIM59	52.931	36.393	52.931	36.393	-0.52832	137.93	187.08	1.209	0.11327	0.88673	0.22655	0.62439	FALSE
sgPCGF6_3	PCGF6	15.123	6.8238	15.123	6.8238	-1.0432	35.741	47.203	1.208	0.10107	0.89893	0.20214	0.58925	FALSE
sgABTB1_5	ABTB1	27.411	15.922	27.411	15.922	-0.74751	67.182	90.682	1.2064	0.11205	0.88795	0.22411	0.62167	FALSE
sgHUWE1_1	HUWE1	27.411	15.922	27.411	15.922	-0.74751	67.182	90.682	1.2064	0.11205	0.88795	0.22411	0.62167	FALSE
human_exon_crispr_v1_126860	ZNF598	27.411	15.922	27.411	15.922	-0.74751	67.182	90.682	1.2064	0.11205	0.88795	0.22411	0.62167	FALSE
sgKCTD1_5	KCTD1	71.834	52.316	71.834	52.316	-0.45006	191.68	261.97	1.2059	0.11392	0.88608	0.22783	0.62439	FALSE
sgKCTD7_6	KCTD7	71.834	52.316	71.834	52.316	-0.45006	191.68	261.97	1.2059	0.11392	0.88608	0.22783	0.62439	FALSE
sgCBLC_8	CBLC	19.849	10.236	19.849	10.236	-0.89189	47.435	63.613	1.2053	0.10832	0.89168	0.21665	0.60975	FALSE
sgRNFT1_2	RNFT1	19.849	10.236	19.849	10.236	-0.89189	47.435	63.613	1.2053	0.10832	0.89168	0.21665	0.60975	FALSE
sgTULP4_8	TULP4	19.849	10.236	19.849	10.236	-0.89189	47.435	63.613	1.2053	0.10832	0.89168	0.21665	0.60975	FALSE
sgVPS18_4	VPS18	19.849	10.236	19.849	10.236	-0.89189	47.435	63.613	1.2053	0.10832	0.89168	0.21665	0.60975	FALSE
sgLRRC29_2	LRRC29	21.739	31.844	21.739	31.844	0.53045	51.513	70.295	1.2052	0.8854	0.1146	0.2292	0.62439	TRUE
sgPCGF2_3	PCGF2	21.739	31.844	21.739	31.844	0.53045	51.513	70.295	1.2052	0.8854	0.1146	0.2292	0.62439	TRUE
human_exon_crispr_v1_041050	LNX1	21.739	31.844	21.739	31.844	0.53045	51.513	70.295	1.2052	0.8854	0.1146	0.2292	0.62439	TRUE
human_exon_crispr_v1_106628	2023-03-09	21.739	31.844	21.739	31.844	0.53045	51.513	70.295	1.2052	0.8854	0.1146	0.2292	0.62439	TRUE
sgBTBD6_10	BTBD6	91.683	69.375	91.683	69.375	-0.39725	250.03	342.92	1.2047	0.11416	0.88584	0.22833	0.62439	FALSE
sgKLHL23_6	KLHL23	53.876	70.512	53.876	70.512	0.38202	139.01	190.77	1.2045	0.8858	0.1142	0.22841	0.62439	TRUE
sgASB9_7	ASB9	1.8904	4.5492	1.8904	4.5492	0.94102	3.689	4.8746	1.2042	0.85791	0.14209	0.28418	0.67538	TRUE
sgPDZRN3_8	PDZRN3	0	4.5492	1.8904	4.5492	0.94102	16.078	4.8746	1.2042	0.85791	0.14209	0.28418	0.67538	TRUE
sgPEX12_1	PEX12	0	4.5492	1.8904	4.5492	0.94102	16.078	4.8746	1.2042	0.85791	0.14209	0.28418	0.67538	TRUE
sgRC3H2_7	RC3H2	1.8904	4.5492	1.8904	4.5492	0.94102	3.689	4.8746	1.2042	0.85791	0.14209	0.28418	0.67538	TRUE
sgRNF113B_7	RNF113B	1.8904	4.5492	1.8904	4.5492	0.94102	3.689	4.8746	1.2042	0.85791	0.14209	0.28418	0.67538	TRUE
sgRNF121_5	RNF121	1.8904	4.5492	1.8904	4.5492	0.94102	3.689	4.8746	1.2042	0.85791	0.14209	0.28418	0.67538	TRUE
sgTRIM22_8	TRIM22	0	4.5492	1.8904	4.5492	0.94102	16.078	4.8746	1.2042	0.85791	0.14209	0.28418	0.67538	TRUE
sgTRIM54_6	TRIM54	0	4.5492	1.8904	4.5492	0.94102	16.078	4.8746	1.2042	0.85791	0.14209	0.28418	0.67538	TRUE
human_exon_crispr_v1_021437	FBXO41	0	4.5492	1.8904	4.5492	0.94102	16.078	4.8746	1.2042	0.85791	0.14209	0.28418	0.67538	TRUE
human_exon_crispr_v1_037899	VPS8	0	4.5492	1.8904	4.5492	0.94102	16.078	4.8746	1.2042	0.85791	0.14209	0.28418	0.67538	TRUE
human_exon_crispr_v1_092384	KCNC1	1.8904	4.5492	1.8904	4.5492	0.94102	3.689	4.8746	1.2042	0.85791	0.14209	0.28418	0.67538	TRUE
human_exon_crispr_v1_126852	ZNF598	0	4.5492	1.8904	4.5492	0.94102	16.078	4.8746	1.2042	0.85791	0.14209	0.28418	0.67538	TRUE
human_exon_crispr_v1_154732	UHRF1	0	4.5492	1.8904	4.5492	0.94102	16.078	4.8746	1.2042	0.85791	0.14209	0.28418	0.67538	TRUE
sgRNF175_7	RNF175	50.095	34.119	50.095	34.119	-0.54094	128.78	176.07	1.204	0.11422	0.88578	0.22845	0.62439	FALSE
sgHACE1_9	HACE1	85.067	63.689	85.067	63.689	-0.41195	229.71	315.71	1.2032	0.11445	0.88555	0.2289	0.62439	FALSE
sgITCH_9	ITCH	77.506	97.807	77.506	97.807	0.33182	206.78	284.88	1.2028	0.88548	0.11452	0.22905	0.62439	TRUE
sgDTX3_10	DTX3	4.7259	9.0984	4.7259	9.0984	0.81853	9.8033	13.224	1.2024	0.8731	0.1269	0.2538	0.65095	TRUE
sgMEX3B_6	MEX3B	4.7259	9.0984	4.7259	9.0984	0.81853	9.8033	13.224	1.2024	0.8731	0.1269	0.2538	0.65095	TRUE
sgRNF151_6	RNF151	4.7259	9.0984	4.7259	9.0984	0.81853	9.8033	13.224	1.2024	0.8731	0.1269	0.2538	0.65095	TRUE
sgTRAIP_4	TRAIP	4.7259	9.0984	4.7259	9.0984	0.81853	9.8033	13.224	1.2024	0.8731	0.1269	0.2538	0.65095	TRUE
sgPCGF6_4	PCGF6	112.48	87.572	112.48	87.572	-0.35749	311.36	429.78	1.2014	0.1148	0.8852	0.22961	0.62439	FALSE
sgBTBD17_9	BTBD17	22.685	32.982	22.685	32.982	0.52081	53.472	73.658	1.1998	0.88441	0.11559	0.23118	0.62439	TRUE
sgKLHL17_1	KLHL17	22.685	32.982	22.685	32.982	0.52081	53.472	73.658	1.1998	0.88441	0.11559	0.23118	0.62439	TRUE
sgRNF126_1	RNF126	22.685	32.982	22.685	32.982	0.52081	53.472	73.658	1.1998	0.88441	0.11559	0.23118	0.62439	TRUE
sgTRIM7_3	TRIM7	22.685	32.982	22.685	32.982	0.52081	53.472	73.658	1.1998	0.88441	0.11559	0.23118	0.62439	TRUE
human_exon_crispr_v1_146694	UNK	22.685	32.982	22.685	32.982	0.52081	53.472	73.658	1.1998	0.88441	0.11559	0.23118	0.62439	TRUE
human_exon_crispr_v1_127809	SLX4	47.259	31.844	47.259	31.844	-0.55517	119.96	165.13	1.1996	0.11504	0.88496	0.23008	0.62439	FALSE
human_exon_crispr_v1_187238	ATRX	76.56	96.67	76.56	96.67	0.3326	202.88	281.05	1.1995	0.88484	0.11516	0.23032	0.62439	TRUE
human_exon_crispr_v1_079249	LRSAM1	30.246	18.197	30.246	18.197	-0.70281	73.743	101.05	1.1987	0.11417	0.88583	0.22833	0.62439	FALSE
sgFBXL6_6	FBXL6	51.04	67.1	51.04	67.1	0.38804	129.56	179.74	1.1979	0.88452	0.11548	0.23096	0.62439	TRUE
sgZFAND3_8	ZFAND3	68.999	50.041	68.999	50.041	-0.45567	180.85	250.59	1.1976	0.11553	0.88447	0.23107	0.62439	FALSE
human_exon_crispr_v1_112488	MYCBP2	75.615	95.533	75.615	95.533	0.33339	199.03	277.23	1.1962	0.8842	0.1158	0.2316	0.62439	TRUE
sgZBTB43_7	ZBTB43	44.424	29.57	44.424	29.57	-0.57135	111.45	154.25	1.196	0.11569	0.88431	0.23138	0.62439	FALSE
sgRNF14_4	RNF14	50.095	65.963	50.095	65.963	0.39018	126.49	176.07	1.1959	0.88411	0.11589	0.23177	0.62439	TRUE
sgKCTD20_3	KCTD20	23.63	34.119	23.63	34.119	0.51184	55.469	77.036	1.1951	0.88356	0.11644	0.23289	0.62439	TRUE
sgFBXO34_8	FBXO34	163.52	133.06	163.52	133.06	-0.29533	464.96	649.99	1.1945	0.11614	0.88386	0.23227	0.62439	FALSE
human_exon_crispr_v1_165721	FBXO46	205.11	170.59	205.11	170.59	-0.26439	596.8	835.28	1.1941	0.11621	0.88379	0.23242	0.62439	FALSE
sgTRIM6_10	TRIM6	82.232	61.414	82.232	61.414	-0.41526	217.83	304.11	1.1937	0.11629	0.88371	0.23257	0.62439	FALSE
sgRNF113B_6	RNF113B	41.588	27.295	41.588	27.295	-0.58991	103.27	143.44	1.1934	0.11613	0.88387	0.23225	0.62439	FALSE
sgBTBD9_9	BTBD9	38.753	25.02	38.753	25.02	-0.61141	95.4	132.72	1.192	0.11629	0.88371	0.23258	0.62439	FALSE
sgNEDD4_6	NEDD4	38.753	25.02	38.753	25.02	-0.61141	95.4	132.72	1.192	0.11629	0.88371	0.23258	0.62439	FALSE
human_exon_crispr_v1_028517	KLHL30	38.753	25.02	38.753	25.02	-0.61141	95.4	132.72	1.192	0.11629	0.88371	0.23258	0.62439	FALSE
sgARMC5_8	ARMC5	10.397	17.059	10.397	17.059	0.66409	22.525	31.309	1.1907	0.8793	0.1207	0.2414	0.63224	TRUE
sgRAG1_6	RAG1	10.397	17.059	10.397	17.059	0.66409	22.525	31.309	1.1907	0.8793	0.1207	0.2414	0.63224	TRUE
sgRNF25_9	RNF25	179.59	211.54	179.59	211.54	0.23503	511.28	721.03	1.1899	0.88295	0.11705	0.23409	0.62729	TRUE
sgKCTD21_6	KCTD21	66.163	47.766	66.163	47.766	-0.46179	170.34	239.26	1.1894	0.11714	0.88286	0.23428	0.62749	FALSE
human_exon_crispr_v1_071368	KCNB2	46.314	61.414	46.314	61.414	0.39959	114.56	161.49	1.1882	0.88261	0.11739	0.23479	0.62851	TRUE
sgKCND1_7	KCND1	92.629	70.512	92.629	70.512	-0.38876	245.7	346.83	1.1876	0.1175	0.8825	0.23501	0.62878	FALSE
sgZBTB5_9	ZBTB5	103.03	79.611	103.03	79.611	-0.3679	275.26	390.06	1.1856	0.1179	0.8821	0.23579	0.63002	FALSE
sgKCNA2_5	KCNA2	22.685	12.51	22.685	12.51	-0.80989	52.874	73.658	1.1855	0.11428	0.88572	0.22855	0.62439	FALSE
sgMARCH10_5	sgMARCH10	22.685	12.51	22.685	12.51	-0.80989	52.874	73.658	1.1855	0.11428	0.88572	0.22855	0.62439	FALSE
sgTRIM13_3	TRIM13	22.685	12.51	22.685	12.51	-0.80989	52.874	73.658	1.1855	0.11428	0.88572	0.22855	0.62439	FALSE
human_exon_crispr_v1_007367	HECTD3	22.685	12.51	22.685	12.51	-0.80989	52.874	73.658	1.1855	0.11428	0.88572	0.22855	0.62439	FALSE
human_exon_crispr_v1_123503	FBXO22	44.424	59.139	44.424	59.139	0.40486	108.82	154.25	1.1848	0.88194	0.11806	0.23612	0.63002	TRUE
human_exon_crispr_v1_133580	SF3B3	44.424	59.139	44.424	59.139	0.40486	108.82	154.25	1.1848	0.88194	0.11806	0.23612	0.63002	TRUE
sgSPOP_4	SPOP	53.876	37.531	53.876	37.531	-0.51016	134.66	190.77	1.1834	0.11828	0.88172	0.23657	0.63036	FALSE
sgRNF11_8	RNF11	27.411	38.668	27.411	38.668	0.48155	63.83	90.682	1.1822	0.88119	0.11881	0.23761	0.63119	TRUE
human_exon_crispr_v1_079250	LRSAM1	27.411	38.668	27.411	38.668	0.48155	63.83	90.682	1.1822	0.88119	0.11881	0.23761	0.63119	TRUE
human_exon_crispr_v1_176497	ZBTB46	27.411	38.668	27.411	38.668	0.48155	63.83	90.682	1.1822	0.88119	0.11881	0.23761	0.63119	TRUE
sgRNF34_3	RNF34	13.233	5.6865	13.233	5.6865	-1.0899	29.677	40.775	1.1818	0.10147	0.89853	0.20294	0.58925	FALSE
human_exon_crispr_v1_187241	ATRX	13.233	5.6865	13.233	5.6865	-1.0899	29.677	40.775	1.1818	0.10147	0.89853	0.20294	0.58925	FALSE
human_exon_crispr_v1_057103	BACH2	106.81	83.023	106.81	83.023	-0.35959	283.95	405.9	1.1805	0.1189	0.8811	0.2378	0.63119	FALSE
human_exon_crispr_v1_057104	BACH2	106.81	83.023	106.81	83.023	-0.35959	283.95	405.9	1.1805	0.1189	0.8811	0.2378	0.63119	FALSE
sgTRIM7_8	TRIM7	29.301	40.943	29.301	40.943	0.46906	68.234	97.58	1.1785	0.88053	0.11947	0.23895	0.63119	TRUE
sgLONRF1_3	LONRF1	51.04	35.256	51.04	35.256	-0.5214	125.62	179.74	1.1773	0.11947	0.88053	0.23894	0.63119	FALSE
sgRAG1_7	RAG1	51.04	35.256	51.04	35.256	-0.5214	125.62	179.74	1.1773	0.11947	0.88053	0.23894	0.63119	FALSE
human_exon_crispr_v1_057855	RNF217	51.04	35.256	51.04	35.256	-0.5214	125.62	179.74	1.1773	0.11947	0.88053	0.23894	0.63119	FALSE
human_exon_crispr_v1_100842	CBL	38.753	52.316	38.753	52.316	0.4235	92.488	132.72	1.1773	0.88042	0.11958	0.23917	0.63119	TRUE
sgRBBP6_1	RBBP6	30.246	42.08	30.246	42.08	0.46334	70.492	101.05	1.1772	0.88029	0.11971	0.23941	0.63119	TRUE
sgSMURF1_10	SMURF1	30.246	42.08	30.246	42.08	0.46334	70.492	101.05	1.1772	0.88029	0.11971	0.23941	0.63119	TRUE
human_exon_crispr_v1_071364	KCNB2	30.246	42.08	30.246	42.08	0.46334	70.492	101.05	1.1772	0.88029	0.11971	0.23941	0.63119	TRUE
human_exon_crispr_v1_187742	MID2	30.246	42.08	30.246	42.08	0.46334	70.492	101.05	1.1772	0.88029	0.11971	0.23941	0.63119	TRUE
sgMID1_10	MID1	69.944	51.178	69.944	51.178	-0.44323	177.14	254.38	1.1766	0.11967	0.88033	0.23935	0.63119	FALSE
sgKLHL4_9	KLHL4	37.808	51.178	37.808	51.178	0.42711	89.896	129.16	1.1765	0.88025	0.11975	0.2395	0.63119	TRUE
human_exon_crispr_v1_163279	FBXO27	37.808	51.178	37.808	51.178	0.42711	89.896	129.16	1.1765	0.88025	0.11975	0.2395	0.63119	TRUE
sgKCTD6_8	KCTD6	31.191	43.217	31.191	43.217	0.45794	72.788	104.52	1.1763	0.88012	0.11988	0.23976	0.63119	TRUE
sgRNF146_3	RNF146	87.903	109.18	87.903	109.18	0.30957	227.03	327.34	1.176	0.88021	0.11979	0.23958	0.63119	TRUE
sgHERC1_4	HERC1	36.862	50.041	36.862	50.041	0.43089	87.34	125.61	1.1759	0.88011	0.11989	0.23977	0.63119	TRUE
sgLGALS3BP_7	LGALS3BP	32.136	44.355	32.136	44.355	0.45283	75.12	108.01	1.1756	0.88001	0.11999	0.23999	0.63119	TRUE
human_exon_crispr_v1_035312	DTX3L	83.177	62.551	83.177	62.551	-0.4055	213.78	307.97	1.1753	0.11994	0.88006	0.23987	0.63119	FALSE
human_exon_crispr_v1_039227	RNF4	33.082	45.492	33.082	45.492	0.44798	77.49	111.51	1.1752	0.87994	0.12006	0.24012	0.63119	TRUE
sgRNF103_9	RNF103	34.027	46.629	34.027	46.629	0.44338	79.897	115.02	1.1751	0.87992	0.12008	0.24015	0.63119	TRUE
sgANKIB1_6	ANKIB1	3.7808	0	3.7808	0	-2.2572	10.887	10.367	1.1742	0.2271	0.7729	0.45421	0.79848	FALSE
sgKCNA5_6	KCNA5	3.7808	0	3.7808	0	-2.2572	10.887	10.367	1.1742	0.2271	0.7729	0.45421	0.79848	FALSE
sgMARCH6_4	sgMARCH6	3.7808	0	3.7808	0	-2.2572	10.887	10.367	1.1742	0.2271	0.7729	0.45421	0.79848	FALSE
sgRNF123_5	RNF123	3.7808	0	3.7808	0	-2.2572	10.887	10.367	1.1742	0.2271	0.7729	0.45421	0.79848	FALSE
sgRNF130_9	RNF130	3.7808	0	3.7808	0	-2.2572	10.887	10.367	1.1742	0.2271	0.7729	0.45421	0.79848	FALSE
sgRNF157_7	RNF157	3.7808	0	3.7808	0	-2.2572	10.887	10.367	1.1742	0.2271	0.7729	0.45421	0.79848	FALSE
sgZBTB48_4	ZBTB48	3.7808	0	3.7808	0	-2.2572	10.887	10.367	1.1742	0.2271	0.7729	0.45421	0.79848	FALSE
human_exon_crispr_v1_022960	RNF149	3.7808	0	3.7808	0	-2.2572	10.887	10.367	1.1742	0.2271	0.7729	0.45421	0.79848	FALSE
sgARMC5_9	ARMC5	17.959	9.0984	17.959	9.0984	-0.90873	40.348	56.995	1.1736	0.11257	0.88743	0.22513	0.62253	FALSE
sgRFFL_2	RFFL	17.959	9.0984	17.959	9.0984	-0.90873	40.348	56.995	1.1736	0.11257	0.88743	0.22513	0.62253	FALSE
sgZBTB25_6	ZBTB25	17.959	9.0984	17.959	9.0984	-0.90873	40.348	56.995	1.1736	0.11257	0.88743	0.22513	0.62253	FALSE
human_exon_crispr_v1_149043	RAB40B	17.959	9.0984	17.959	9.0984	-0.90873	40.348	56.995	1.1736	0.11257	0.88743	0.22513	0.62253	FALSE
sgDDB1_1	DDB1	25.52	14.785	25.52	14.785	-0.74855	58.672	83.833	1.1725	0.11816	0.88184	0.23632	0.63002	FALSE
sgRNF31_6	RNF31	25.52	14.785	25.52	14.785	-0.74855	58.672	83.833	1.1725	0.11816	0.88184	0.23632	0.63002	FALSE
sgWDSUB1_10	WDSUB1	25.52	14.785	25.52	14.785	-0.74855	58.672	83.833	1.1725	0.11816	0.88184	0.23632	0.63002	FALSE
sgZBTB4_2	ZBTB4	25.52	14.785	25.52	14.785	-0.74855	58.672	83.833	1.1725	0.11816	0.88184	0.23632	0.63002	FALSE
sgKCND1_5	KCND1	48.205	32.982	48.205	32.982	-0.53404	116.9	168.77	1.1718	0.12055	0.87945	0.24109	0.63224	FALSE
sgKCTD6_6	KCTD6	11.342	18.197	11.342	18.197	0.63725	23.812	34.439	1.168	0.87528	0.12472	0.24944	0.64564	TRUE
sgRNF10_2	RNF10	11.342	18.197	11.342	18.197	0.63725	23.812	34.439	1.168	0.87528	0.12472	0.24944	0.64564	TRUE
human_exon_crispr_v1_136834	ANKFY1	11.342	18.197	11.342	18.197	0.63725	23.812	34.439	1.168	0.87528	0.12472	0.24944	0.64564	TRUE
human_exon_crispr_v1_132518	FBXL8	67.108	48.904	67.108	48.904	-0.44869	166.74	243.03	1.1678	0.12144	0.87856	0.24289	0.63485	FALSE
sgTRIM67_3	TRIM67	127.6	153.53	127.6	153.53	0.26503	337.01	494.08	1.1667	0.87834	0.12166	0.24331	0.63534	TRUE
sgKCNRG_9	KCNRG	67.108	85.297	67.108	85.297	0.34148	166.01	243.03	1.1667	0.87834	0.12166	0.24332	0.63534	TRUE
human_exon_crispr_v1_042924	RNF150	107.75	84.16	107.75	84.16	-0.35279	279.34	409.87	1.1653	0.12195	0.87805	0.2439	0.63598	FALSE
human_exon_crispr_v1_017699	ZBTB18	85.067	105.77	85.067	105.77	0.31095	214.91	315.71	1.1651	0.87801	0.12199	0.24399	0.63598	TRUE
human_exon_crispr_v1_158255	NACC1	85.067	105.77	85.067	105.77	0.31095	214.91	315.71	1.1651	0.87801	0.12199	0.24399	0.63598	TRUE
human_exon_crispr_v1_076220	RNF38	97.355	75.061	97.355	75.061	-0.37083	249.53	366.42	1.1646	0.12209	0.87791	0.24418	0.63598	FALSE
sgASB16_8	ASB16	28.356	17.059	28.356	17.059	-0.70089	64.812	94.125	1.1643	0.12062	0.87938	0.24123	0.63224	FALSE
human_exon_crispr_v1_081931	TRAF2	28.356	17.059	28.356	17.059	-0.70089	64.812	94.125	1.1643	0.12062	0.87938	0.24123	0.63224	FALSE
sgZSWIM2_10	ZSWIM2	42.534	28.432	42.534	28.432	-0.56472	100.42	147.04	1.1629	0.12224	0.87776	0.24448	0.63644	FALSE
sgHUWE1_7	HUWE1	39.698	26.158	39.698	26.158	-0.58359	92.652	136.28	1.1598	0.12276	0.87724	0.24552	0.63868	FALSE
sgTRIM6_7	TRIM6	31.191	19.334	31.191	19.334	-0.66277	71.285	104.52	1.1598	0.12207	0.87793	0.24414	0.63598	FALSE
sgFBXO8_3	FBXO8	54.821	38.668	54.821	38.668	-0.49283	131.44	194.46	1.1583	0.12333	0.87667	0.24665	0.64051	FALSE
sgDTX3_4	DTX3	36.862	23.883	36.862	23.883	-0.60559	85.207	125.61	1.1581	0.12298	0.87702	0.24595	0.63901	FALSE
sgFBXO17_10	FBXO17	36.862	23.883	36.862	23.883	-0.60559	85.207	125.61	1.1581	0.12298	0.87702	0.24595	0.63901	FALSE
human_exon_crispr_v1_076260	FBXO10	34.027	21.609	34.027	21.609	-0.63159	78.084	115.02	1.1579	0.12279	0.87721	0.24558	0.63868	FALSE
sgGMCL1_6	GMCL1	11.342	4.5492	11.342	4.5492	-1.1533	24.204	34.439	1.1576	0.099539	0.90046	0.19908	0.58925	FALSE
sgRNF208_9	RNF208	11.342	4.5492	11.342	4.5492	-1.1533	24.204	34.439	1.1576	0.099539	0.90046	0.19908	0.58925	FALSE
sgSMURF1_9	SMURF1	11.342	4.5492	11.342	4.5492	-1.1533	24.204	34.439	1.1576	0.099539	0.90046	0.19908	0.58925	FALSE
human_exon_crispr_v1_103671	KLHL42	11.342	4.5492	11.342	4.5492	-1.1533	24.204	34.439	1.1576	0.099539	0.90046	0.19908	0.58925	FALSE
sgCHFR_4	CHFR	77.506	58.002	77.506	58.002	-0.41203	191.19	284.88	1.1555	0.12394	0.87606	0.24787	0.64335	FALSE
sgRFPL2_2	RFPL2	63.328	80.748	63.328	80.748	0.34574	152.29	227.98	1.1537	0.8757	0.1243	0.24861	0.64469	TRUE
sgUBE3B_5	UBE3B	111.53	135.34	111.53	135.34	0.27685	284.02	425.79	1.1537	0.87568	0.12432	0.24863	0.64469	TRUE
human_exon_crispr_v1_131055	TRIM72	20.794	11.373	20.794	11.373	-0.81675	45.362	66.946	1.1514	0.11992	0.88008	0.23983	0.63119	FALSE
sgKLHL20_6	KLHL20	51.985	36.393	51.985	36.393	-0.50281	122.51	183.41	1.1513	0.12475	0.87525	0.2495	0.64564	FALSE
sgBTBD11_7	BTBD11	62.383	79.611	62.383	79.611	0.34689	148.95	224.23	1.1505	0.87503	0.12497	0.24993	0.64581	TRUE
human_exon_crispr_v1_060783	FBXL18	61.437	44.355	61.437	44.355	-0.46116	146.87	220.48	1.1505	0.12496	0.87504	0.24992	0.64581	FALSE
human_exon_crispr_v1_179714	PPIL2	61.437	44.355	61.437	44.355	-0.46116	146.87	220.48	1.1505	0.12496	0.87504	0.24992	0.64581	FALSE
sgMYLIP_7	MYLIP	12.287	19.334	12.287	19.334	0.61383	25.139	37.595	1.1492	0.87189	0.12811	0.25623	0.65396	TRUE
sgWWP2_10	WWP2	81.286	61.414	81.286	61.414	-0.39878	198.42	300.26	1.1468	0.12572	0.87428	0.25145	0.64836	FALSE
sgTRIM67_8	TRIM67	68.054	50.041	68.054	50.041	-0.43606	163.18	246.81	1.1466	0.12577	0.87423	0.25155	0.64836	FALSE
human_exon_crispr_v1_013881	RFWD2	68.054	50.041	68.054	50.041	-0.43606	163.18	246.81	1.1466	0.12577	0.87423	0.25155	0.64836	FALSE
human_exon_crispr_v1_123111	PML	68.054	50.041	68.054	50.041	-0.43606	163.18	246.81	1.1466	0.12577	0.87423	0.25155	0.64836	FALSE
sgASB9_9	ASB9	74.67	55.727	74.67	55.727	-0.41567	180.36	273.41	1.1456	0.12598	0.87402	0.25195	0.64836	FALSE
sgKCTD2_2	KCTD2	74.67	55.727	74.67	55.727	-0.41567	180.36	273.41	1.1456	0.12598	0.87402	0.25195	0.64836	FALSE
sgFBXL13_7	FBXL13	49.15	34.119	49.15	34.119	-0.514	113.9	172.42	1.1447	0.12608	0.87392	0.25217	0.64836	FALSE
sgTRAF3_10	TRAF3	49.15	34.119	49.15	34.119	-0.514	113.9	172.42	1.1447	0.12608	0.87392	0.25217	0.64836	FALSE
human_exon_crispr_v1_128127	MGRN1	49.15	34.119	49.15	34.119	-0.514	113.9	172.42	1.1447	0.12608	0.87392	0.25217	0.64836	FALSE
sgRNF17_4	RNF17	60.492	77.336	60.492	77.336	0.34927	142.39	216.75	1.1441	0.87371	0.12629	0.25258	0.64911	TRUE
sgHIC1_3	HIC1	16.068	7.9611	16.068	7.9611	-0.92957	33.838	50.448	1.1414	0.11639	0.88361	0.23277	0.62439	FALSE
sgKCNA10_8	KCNA10	16.068	7.9611	16.068	7.9611	-0.92957	33.838	50.448	1.1414	0.11639	0.88361	0.23277	0.62439	FALSE
sgKCTD20_7	KCTD20	16.068	7.9611	16.068	7.9611	-0.92957	33.838	50.448	1.1414	0.11639	0.88361	0.23277	0.62439	FALSE
sgTRIM11_1	TRIM11	16.068	7.9611	16.068	7.9611	-0.92957	33.838	50.448	1.1414	0.11639	0.88361	0.23277	0.62439	FALSE
human_exon_crispr_v1_146801	TRIM65	16.068	7.9611	16.068	7.9611	-0.92957	33.838	50.448	1.1414	0.11639	0.88361	0.23277	0.62439	FALSE
human_exon_crispr_v1_165730	FBXO46	16.068	7.9611	16.068	7.9611	-0.92957	33.838	50.448	1.1414	0.11639	0.88361	0.23277	0.62439	FALSE
human_exon_crispr_v1_017903	TRIM58	46.314	31.844	46.314	31.844	-0.52663	105.6	161.49	1.1387	0.12731	0.87269	0.25461	0.65271	FALSE
sgKCNA7_3	KCNA7	58.602	75.061	58.602	75.061	0.35181	135.98	209.29	1.1377	0.87238	0.12762	0.25523	0.65286	TRUE
sgASB15_3	ASB15	95.464	73.924	95.464	73.924	-0.36456	232.93	358.57	1.1375	0.12766	0.87234	0.25532	0.65286	FALSE
sgNFX1_3	NFX1	9.4519	3.4119	9.4519	3.4119	-1.2443	19.336	28.207	1.1373	0.093669	0.90633	0.18734	0.5736	FALSE
sgPEX12_6	PEX12	9.4519	3.4119	9.4519	3.4119	-1.2443	19.336	28.207	1.1373	0.093669	0.90633	0.18734	0.5736	FALSE
human_exon_crispr_v1_094401	DDB1	9.4519	3.4119	9.4519	3.4119	-1.2443	19.336	28.207	1.1373	0.093669	0.90633	0.18734	0.5736	FALSE
sgRING1_4	RING1	65.218	47.766	65.218	47.766	-0.44134	153.2	235.49	1.1372	0.12771	0.87229	0.25542	0.65286	FALSE
human_exon_crispr_v1_081937	TRAF2	65.218	47.766	65.218	47.766	-0.44134	153.2	235.49	1.1372	0.12771	0.87229	0.25542	0.65286	FALSE
sgRC3H2_3	RC3H2	5.6711	10.236	5.6711	10.236	0.75208	10.635	16.136	1.1363	0.86111	0.13889	0.27778	0.67538	TRUE
human_exon_crispr_v1_141371	SOCS7	5.6711	10.236	5.6711	10.236	0.75208	10.635	16.136	1.1363	0.86111	0.13889	0.27778	0.67538	TRUE
sgZNF645_7	ZNF645	71.834	53.453	71.834	53.453	-0.41961	169.86	261.97	1.1357	0.12804	0.87196	0.25609	0.65396	FALSE
sgSPOPL_5	SPOPL	77.506	96.67	77.506	96.67	0.31512	184.2	284.88	1.1354	0.8719	0.1281	0.25619	0.65396	TRUE
sgBARD1_5	BARD1	13.233	20.471	13.233	20.471	0.59321	26.505	40.775	1.1336	0.86901	0.13099	0.26197	0.65782	TRUE
sgKDM2A_9	KDM2A	13.233	20.471	13.233	20.471	0.59321	26.505	40.775	1.1336	0.86901	0.13099	0.26197	0.65782	TRUE
sgKLHL36_3	KLHL36	13.233	20.471	13.233	20.471	0.59321	26.505	40.775	1.1336	0.86901	0.13099	0.26197	0.65782	TRUE
sgTRIM9_6	TRIM9	13.233	20.471	13.233	20.471	0.59321	26.505	40.775	1.1336	0.86901	0.13099	0.26197	0.65782	TRUE
human_exon_crispr_v1_129674	NSMCE1	43.479	29.57	43.479	29.57	-0.54101	97.619	150.64	1.1333	0.12838	0.87162	0.25676	0.65499	FALSE
human_exon_crispr_v1_068462	KBTBD11	91.683	112.59	91.683	112.59	0.29348	219.16	342.92	1.1291	0.87057	0.12943	0.25886	0.65678	TRUE
sgMARCH5_3	sgMARCH5	26.465	15.922	26.465	15.922	-0.6987	56.458	87.251	1.1287	0.1275	0.8725	0.255	0.65286	FALSE
human_exon_crispr_v1_108955	WSB2	26.465	15.922	26.465	15.922	-0.6987	56.458	87.251	1.1287	0.1275	0.8725	0.255	0.65286	FALSE
sgBTBD11_5	BTBD11	82.232	62.551	82.232	62.551	-0.38921	194.56	304.11	1.1285	0.12955	0.87045	0.25909	0.65678	FALSE
sgZNF645_1	ZNF645	62.383	45.492	62.383	45.492	-0.44711	143.53	224.23	1.128	0.12965	0.87035	0.2593	0.65678	FALSE
human_exon_crispr_v1_022886	LONRF2	161.63	133.06	161.63	133.06	-0.27865	408.91	641.69	1.1276	0.12974	0.87026	0.25949	0.65678	FALSE
sgMKRN1_1	MKRN1	52.931	37.531	52.931	37.531	-0.48509	119.45	187.08	1.1259	0.13006	0.86994	0.26012	0.65678	FALSE
sgFBXO9_8	FBXO9	68.999	51.178	68.999	51.178	-0.42388	159.67	250.59	1.1257	0.13013	0.86987	0.26026	0.65678	FALSE
sgFBXO3_2	FBXO3	7.5615	2.2746	7.5615	2.2746	-1.3866	15.109	22.097	1.1247	0.080859	0.91914	0.16172	0.53454	FALSE
sgPEX12_3	PEX12	7.5615	2.2746	7.5615	2.2746	-1.3866	15.109	22.097	1.1247	0.080859	0.91914	0.16172	0.53454	FALSE
sgRBBP6_4	RBBP6	29.301	18.197	29.301	18.197	-0.6585	62.51	97.58	1.1241	0.12917	0.87083	0.25834	0.65678	FALSE
sgLONRF3_9	LONRF3	34.972	22.746	34.972	22.746	-0.5992	75.591	118.54	1.1229	0.13016	0.86984	0.26032	0.65678	FALSE
sgRNF122_8	RNF122	34.972	22.746	34.972	22.746	-0.5992	75.591	118.54	1.1229	0.13016	0.86984	0.26032	0.65678	FALSE
human_exon_crispr_v1_133997	ZNRF1	128.55	103.49	128.55	103.49	-0.31004	314.72	498.12	1.1225	0.13083	0.86917	0.26166	0.65782	FALSE
sgTRIM46_1	TRIM46	32.136	20.471	32.136	20.471	-0.62601	68.889	108.01	1.1224	0.12998	0.87002	0.25996	0.65678	FALSE
sgTRIML1_1	TRIML1	32.136	20.471	32.136	20.471	-0.62601	68.889	108.01	1.1224	0.12998	0.87002	0.25996	0.65678	FALSE
sgTTC3_5	TTC3	53.876	69.375	53.876	69.375	0.35889	120.59	190.77	1.1222	0.8691	0.1309	0.26181	0.65782	TRUE
sgPATZ1_2	PATZ1	96.409	75.061	96.409	75.061	-0.35689	228.75	362.49	1.1213	0.13109	0.86891	0.26218	0.65782	FALSE
sgRFPL3_1	RFPL3	183.37	213.81	183.37	213.81	0.22049	464.12	737.85	1.1208	0.86881	0.13119	0.26237	0.65782	TRUE
human_exon_crispr_v1_165722	FBXO46	110.59	87.572	110.59	87.572	-0.33325	265.75	421.81	1.1206	0.13122	0.86878	0.26244	0.65782	FALSE
sgTNFAIP1_6	TNFAIP1	14.178	21.609	14.178	21.609	0.57491	27.909	43.978	1.1205	0.86658	0.13342	0.26684	0.66665	TRUE
human_exon_crispr_v1_040247	FBXL5	103.03	125.1	103.03	125.1	0.27766	244.26	390.06	1.1178	0.86818	0.13182	0.26365	0.65994	TRUE
sgZBTB7B_10	ZBTB7B	100.19	78.473	100.19	78.473	-0.34852	236.68	378.22	1.1167	0.13207	0.86793	0.26414	0.66086	FALSE
sgZNF131_5	ZNF131	18.904	10.236	18.904	10.236	-0.82496	38.426	60.296	1.1163	0.12563	0.87437	0.25125	0.64836	FALSE
sgKLHL14_1	KLHL14	51.04	65.963	51.04	65.963	0.36374	111.8	179.74	1.1131	0.86716	0.13284	0.26568	0.6644	TRUE
human_exon_crispr_v1_026486	2023-03-04	47.259	32.982	47.259	32.982	-0.50606	102.75	165.13	1.1111	0.13316	0.86684	0.26632	0.66567	FALSE
human_exon_crispr_v1_011834	DCST1	56.711	40.943	56.711	40.943	-0.46044	125.14	201.86	1.1099	0.1335	0.8665	0.267	0.66674	FALSE
sgDTX3_7	DTX3	15.123	22.746	15.123	22.746	0.55856	29.351	47.203	1.1095	0.86452	0.13548	0.27096	0.67244	TRUE
sgKLHL7_6	KLHL7	15.123	22.746	15.123	22.746	0.55856	29.351	47.203	1.1095	0.86452	0.13548	0.27096	0.67244	TRUE
sgRNF113B_2	RNF113B	15.123	22.746	15.123	22.746	0.55856	29.351	47.203	1.1095	0.86452	0.13548	0.27096	0.67244	TRUE
sgCISH_9	CISH	86.957	106.91	86.957	106.91	0.29489	199.5	323.46	1.1092	0.86632	0.13368	0.26736	0.66699	TRUE
sgMARCH8_10	sgMARCH8	86.957	106.91	86.957	106.91	0.29489	199.5	323.46	1.1092	0.86632	0.13368	0.26736	0.66699	TRUE
sgFBXO3_1	FBXO3	14.178	6.8238	14.178	6.8238	-0.95603	27.908	43.978	1.1089	0.11941	0.88059	0.23882	0.63119	FALSE
sgZBTB25_2	ZBTB25	14.178	6.8238	14.178	6.8238	-0.95603	27.908	43.978	1.1089	0.11941	0.88059	0.23882	0.63119	FALSE
sgRFPL2_9	RFPL2	76.56	58.002	76.56	58.002	-0.39455	173.03	281.05	1.107	0.13415	0.86585	0.26829	0.669	FALSE
sgTRIM10_10	TRIM10	63.328	46.629	63.328	46.629	-0.4336	140.23	227.98	1.106	0.13436	0.86564	0.26872	0.66972	FALSE
sgFBXO24_4	FBXO24	69.944	87.572	69.944	87.572	0.32016	155.86	254.38	1.1052	0.86547	0.13453	0.26906	0.66972	TRUE
sgMARCH10_3	sgMARCH10	44.424	30.707	44.424	30.707	-0.51865	94.87	154.25	1.1044	0.13455	0.86545	0.2691	0.66972	FALSE
human_exon_crispr_v1_081940	TRAF2	44.424	30.707	44.424	30.707	-0.51865	94.87	154.25	1.1044	0.13455	0.86545	0.2691	0.66972	FALSE
human_exon_crispr_v1_049093	SH3RF2	47.259	61.414	47.259	61.414	0.37106	100.6	165.13	1.1015	0.86464	0.13536	0.27071	0.67244	TRUE
sgMEX3C_6	MEX3C	53.876	38.668	53.876	38.668	-0.46819	116.43	190.77	1.1011	0.13539	0.86461	0.27079	0.67244	FALSE
human_exon_crispr_v1_141377	SOCS7	53.876	38.668	53.876	38.668	-0.46819	116.43	190.77	1.1011	0.13539	0.86461	0.27079	0.67244	FALSE
human_exon_crispr_v1_131911	RSPRY1	21.739	12.51	21.739	12.51	-0.75114	43.381	70.295	1.1008	0.13136	0.86864	0.26273	0.65796	FALSE
sgABTB1_6	ABTB1	16.068	23.883	16.068	23.883	0.54386	30.832	50.448	1.1003	0.86277	0.13723	0.27446	0.67538	TRUE
sgKLHL18_10	KLHL18	16.068	23.883	16.068	23.883	0.54386	30.832	50.448	1.1003	0.86277	0.13723	0.27446	0.67538	TRUE
sgRAPSN_9	RAPSN	16.068	23.883	16.068	23.883	0.54386	30.832	50.448	1.1003	0.86277	0.13723	0.27446	0.67538	TRUE
sgGAN_10	GAN	46.314	60.277	46.314	60.277	0.37306	97.894	161.49	1.0987	0.86403	0.13597	0.27193	0.6737	TRUE
sgPATZ1_7	PATZ1	46.314	60.277	46.314	60.277	0.37306	97.894	161.49	1.0987	0.86403	0.13597	0.27193	0.6737	TRUE
sgZBTB10_1	ZBTB10	46.314	60.277	46.314	60.277	0.37306	97.894	161.49	1.0987	0.86403	0.13597	0.27193	0.6737	TRUE
sgPEX2_8	PEX2	90.738	70.512	90.738	70.512	-0.35933	205.35	339.02	1.0985	0.136	0.864	0.27199	0.6737	FALSE
sgFBXO18_10	FBXO18	38.753	26.158	38.753	26.158	-0.54969	80.073	132.72	1.0933	0.1368	0.8632	0.2736	0.67538	FALSE
sgHERC5_2	HERC5	38.753	26.158	38.753	26.158	-0.54969	80.073	132.72	1.0933	0.1368	0.8632	0.2736	0.67538	FALSE
human_exon_crispr_v1_099071	KCTD14	38.753	26.158	38.753	26.158	-0.54969	80.073	132.72	1.0933	0.1368	0.8632	0.2736	0.67538	FALSE
human_exon_crispr_v1_100840	CBL	44.424	58.002	44.424	58.002	0.37731	92.59	154.25	1.0933	0.86284	0.13716	0.27432	0.67538	TRUE
human_exon_crispr_v1_116891	AREL1	97.355	118.28	97.355	118.28	0.27827	219.43	366.42	1.0931	0.86282	0.13718	0.27435	0.67538	TRUE
human_exon_crispr_v1_139865	RNF112	17.013	25.02	17.013	25.02	0.53058	32.35	53.713	1.0925	0.8613	0.1387	0.27741	0.67538	TRUE
sgKCNG1_9	KCNG1	43.479	56.865	43.479	56.865	0.37957	89.994	150.64	1.0906	0.86226	0.13774	0.27548	0.67538	TRUE
sgRNF113A_10	RNF113A	43.479	56.865	43.479	56.865	0.37957	89.994	150.64	1.0906	0.86226	0.13774	0.27548	0.67538	TRUE
human_exon_crispr_v1_124040	BTBD1	43.479	56.865	43.479	56.865	0.37957	89.994	150.64	1.0906	0.86226	0.13774	0.27548	0.67538	TRUE
sgWWP2_2	WWP2	66.163	83.023	66.163	83.023	0.3231	142.57	239.26	1.0899	0.86213	0.13787	0.27574	0.67538	TRUE
sgZBTB7A_10	ZBTB7A	66.163	83.023	66.163	83.023	0.3231	142.57	239.26	1.0899	0.86213	0.13787	0.27574	0.67538	TRUE
human_exon_crispr_v1_187737	MID2	188.09	158.08	188.09	158.08	-0.2493	451.11	758.92	1.0893	0.13801	0.86199	0.27602	0.67538	FALSE
human_exon_crispr_v1_027744	TRIP12	35.917	23.883	35.917	23.883	-0.56912	73.152	122.07	1.0892	0.13754	0.86246	0.27508	0.67538	FALSE
sgLONRF3_2	LONRF3	6.6163	11.373	6.6163	11.373	0.70002	11.513	19.096	1.0885	0.8522	0.1478	0.29559	0.68276	TRUE
sgRNF185_2	RNF185	42.534	55.727	42.534	55.727	0.38192	87.434	147.04	1.0881	0.86169	0.13831	0.27662	0.67538	TRUE
sgRFWD3_4	RFWD3	27.411	17.059	27.411	17.059	-0.65367	54.311	90.682	1.087	0.1368	0.8632	0.27359	0.67538	FALSE
sgTRIM46_3	TRIM46	27.411	17.059	27.411	17.059	-0.65367	54.311	90.682	1.087	0.1368	0.8632	0.27359	0.67538	FALSE
sgMYLIP_3	MYLIP	87.903	68.238	87.903	68.238	-0.36067	194.13	327.34	1.0869	0.13854	0.86146	0.27708	0.67538	FALSE
human_exon_crispr_v1_129670	NSMCE1	185.26	214.95	185.26	214.95	0.21339	441.4	746.27	1.0869	0.86146	0.13854	0.27709	0.67538	TRUE
human_exon_crispr_v1_017694	ZBTB18	57.657	42.08	57.657	42.08	-0.44528	122.06	205.58	1.0864	0.13863	0.86137	0.27725	0.67538	FALSE
sgKCNS1_1	KCNS1	17.959	26.158	17.959	26.158	0.51851	33.906	56.995	1.0861	0.86006	0.13994	0.27989	0.67538	TRUE
sgPJA1_1	PJA1	17.959	26.158	17.959	26.158	0.51851	33.906	56.995	1.0861	0.86006	0.13994	0.27989	0.67538	TRUE
sgRNF169_8	RNF169	17.959	26.158	17.959	26.158	0.51851	33.906	56.995	1.0861	0.86006	0.13994	0.27989	0.67538	TRUE
sgRNF40_6	RNF40	17.959	26.158	17.959	26.158	0.51851	33.906	56.995	1.0861	0.86006	0.13994	0.27989	0.67538	TRUE
sgTRIM49_4	TRIM49	17.959	26.158	17.959	26.158	0.51851	33.906	56.995	1.0861	0.86006	0.13994	0.27989	0.67538	TRUE
human_exon_crispr_v1_087719	FBXL15	17.959	26.158	17.959	26.158	0.51851	33.906	56.995	1.0861	0.86006	0.13994	0.27989	0.67538	TRUE
sgKCTD20_4	KCTD20	41.588	54.59	41.588	54.59	0.38437	84.912	143.44	1.0856	0.86113	0.13887	0.27774	0.67538	TRUE
sgBTBD10_6	BTBD10	95.464	116	95.464	116	0.27849	211.44	358.57	1.0847	0.86097	0.13903	0.27805	0.67538	TRUE
sgPDZRN3_7	PDZRN3	81.286	100.08	81.286	100.08	0.2968	177.11	300.26	1.0847	0.86097	0.13903	0.27805	0.67538	TRUE
sgRFWD3_7	RFWD3	127.6	103.49	127.6	103.49	-0.29948	291.36	494.08	1.0845	0.13906	0.86094	0.27813	0.67538	FALSE
sgRNF10_7	RNF10	48.205	34.119	48.205	34.119	-0.48655	99.938	168.77	1.0843	0.13903	0.86097	0.27807	0.67538	FALSE
sgTRAF3_9	TRAF3	48.205	34.119	48.205	34.119	-0.48655	99.938	168.77	1.0843	0.13903	0.86097	0.27807	0.67538	FALSE
sgZBTB49_3	ZBTB49	40.643	53.453	40.643	53.453	0.38693	82.427	139.86	1.0832	0.86059	0.13941	0.27882	0.67538	TRUE
human_exon_crispr_v1_063007	TRIM50	40.643	53.453	40.643	53.453	0.38693	82.427	139.86	1.0832	0.86059	0.13941	0.27882	0.67538	TRUE
human_exon_crispr_v1_087716	FBXL15	40.643	53.453	40.643	53.453	0.38693	82.427	139.86	1.0832	0.86059	0.13941	0.27882	0.67538	TRUE
sgFBXO6_1	FBXO6	81.286	62.551	81.286	62.551	-0.37273	176.25	300.26	1.0812	0.1398	0.8602	0.2796	0.67538	FALSE
sgASB18_1	ASB18	18.904	27.295	18.904	27.295	0.50751	35.5	60.296	1.0807	0.85902	0.14098	0.28195	0.67538	TRUE
sgBTBD2_1	BTBD2	18.904	27.295	18.904	27.295	0.50751	35.5	60.296	1.0807	0.85902	0.14098	0.28195	0.67538	TRUE
sgRNF139_10	RNF139	18.904	27.295	18.904	27.295	0.50751	35.5	60.296	1.0807	0.85902	0.14098	0.28195	0.67538	TRUE
sgTRAF6_10	TRAF6	18.904	27.295	18.904	27.295	0.50751	35.5	60.296	1.0807	0.85902	0.14098	0.28195	0.67538	TRUE
human_exon_crispr_v1_039103	WHSC1	18.904	27.295	18.904	27.295	0.50751	35.5	60.296	1.0807	0.85902	0.14098	0.28195	0.67538	TRUE
human_exon_crispr_v1_115686	SOCS4	18.904	27.295	18.904	27.295	0.50751	35.5	60.296	1.0807	0.85902	0.14098	0.28195	0.67538	TRUE
human_exon_crispr_v1_179641	HIC2	80.341	98.945	80.341	98.945	0.29714	173.51	296.41	1.0806	0.86006	0.13994	0.27989	0.67538	TRUE
sgARMC5_10	ARMC5	17.013	9.0984	17.013	9.0984	-0.83495	32.067	53.713	1.08	0.13127	0.86873	0.26255	0.65782	FALSE
sgBARD1_9	BARD1	17.013	9.0984	17.013	9.0984	-0.83495	32.067	53.713	1.08	0.13127	0.86873	0.26255	0.65782	FALSE
sgMIB1_6	MIB1	17.013	9.0984	17.013	9.0984	-0.83495	32.067	53.713	1.08	0.13127	0.86873	0.26255	0.65782	FALSE
sgRNF175_2	RNF175	17.013	9.0984	17.013	9.0984	-0.83495	32.067	53.713	1.08	0.13127	0.86873	0.26255	0.65782	FALSE
sgTRIM27_9	TRIM27	17.013	9.0984	17.013	9.0984	-0.83495	32.067	53.713	1.08	0.13127	0.86873	0.26255	0.65782	FALSE
sgTRIM7_2	TRIM7	38.753	51.178	38.753	51.178	0.39239	77.567	132.72	1.0786	0.85956	0.14044	0.28088	0.67538	TRUE
sgRNF135_4	RNF135	63.328	79.611	63.328	79.611	0.32553	133	227.98	1.0784	0.85958	0.14042	0.28085	0.67538	TRUE
sgRCHY1_3	RCHY1	74.67	56.865	74.67	56.865	-0.38704	159.24	273.41	1.0768	0.14078	0.85922	0.28155	0.67538	FALSE
sgZBTB20_9	ZBTB20	74.67	56.865	74.67	56.865	-0.38704	159.24	273.41	1.0768	0.14078	0.85922	0.28155	0.67538	FALSE
sgGTF2H2C_9	GTF2H2C	12.287	5.6865	12.287	5.6865	-0.99075	22.557	37.595	1.0766	0.12103	0.87897	0.24205	0.63299	FALSE
sgKCND2_6	KCND2	12.287	5.6865	12.287	5.6865	-0.99075	22.557	37.595	1.0766	0.12103	0.87897	0.24205	0.63299	FALSE
sgTRIM43_5	TRIM43	12.287	5.6865	12.287	5.6865	-0.99075	22.557	37.595	1.0766	0.12103	0.87897	0.24205	0.63299	FALSE
sgMYNN_8	MYNN	45.369	31.844	45.369	31.844	-0.49752	92.169	157.87	1.0764	0.14074	0.85926	0.28147	0.67538	FALSE
sgFBXO18_1	FBXO18	19.849	28.432	19.849	28.432	0.49743	37.131	63.613	1.0762	0.85817	0.14183	0.28366	0.67538	TRUE
sgCISH_7	CISH	85.067	65.963	85.067	65.963	-0.36209	183.21	315.71	1.0752	0.14115	0.85885	0.28229	0.67538	FALSE
sgCHFR_10	CHFR	61.437	45.492	61.437	45.492	-0.42543	127.84	220.48	1.0739	0.14143	0.85857	0.28285	0.67538	FALSE
sgTRIM73_3	TRIM73	20.794	29.57	20.794	29.57	0.48816	38.799	66.946	1.0725	0.85747	0.14253	0.28506	0.67538	TRUE
human_exon_crispr_v1_142300	KLHL11	103.03	81.885	103.03	81.885	-0.32775	224.19	390.06	1.0704	0.14222	0.85778	0.28444	0.67538	FALSE
sgTULP4_3	TULP4	21.739	30.707	21.739	30.707	0.47961	40.505	70.295	1.0696	0.85692	0.14308	0.28617	0.67538	TRUE
human_exon_crispr_v1_123508	FBXO22	21.739	30.707	21.739	30.707	0.47961	40.505	70.295	1.0696	0.85692	0.14308	0.28617	0.67538	TRUE
human_exon_crispr_v1_167701	NOSIP	21.739	30.707	21.739	30.707	0.47961	40.505	70.295	1.0696	0.85692	0.14308	0.28617	0.67538	TRUE
human_exon_crispr_v1_037178	TRIM59	77.506	95.533	77.506	95.533	0.29822	162.93	284.88	1.0681	0.85725	0.14275	0.28549	0.67538	TRUE
human_exon_crispr_v1_105895	RNF41	106.81	85.297	106.81	85.297	-0.32106	232.05	405.9	1.0676	0.14285	0.85715	0.28569	0.67538	FALSE
sgGMCL1_4	GMCL1	33.082	44.355	33.082	44.355	0.41225	63.877	111.51	1.0675	0.85701	0.14299	0.28599	0.67538	TRUE
sgKBTBD7_10	KBTBD7	33.082	44.355	33.082	44.355	0.41225	63.877	111.51	1.0675	0.85701	0.14299	0.28599	0.67538	TRUE
sgUBOX5_7	UBOX5	33.082	44.355	33.082	44.355	0.41225	63.877	111.51	1.0675	0.85701	0.14299	0.28599	0.67538	TRUE
sgKBTBD2_8	KBTBD2	51.985	37.531	51.985	37.531	-0.45959	105.16	183.41	1.0673	0.14286	0.85714	0.28571	0.67538	FALSE
sgRFFL_8	RFFL	51.985	37.531	51.985	37.531	-0.45959	105.16	183.41	1.0673	0.14286	0.85714	0.28571	0.67538	FALSE
sgTRIM22_9	TRIM22	51.985	37.531	51.985	37.531	-0.45959	105.16	183.41	1.0673	0.14286	0.85714	0.28571	0.67538	FALSE
sgKBTBD6_3	KBTBD6	22.685	31.844	22.685	31.844	0.4717	42.248	73.658	1.0673	0.85648	0.14352	0.28703	0.67538	TRUE
sgTNFAIP3_9	TNFAIP3	22.685	31.844	22.685	31.844	0.4717	42.248	73.658	1.0673	0.85648	0.14352	0.28703	0.67538	TRUE
sgZBTB22_7	ZBTB22	22.685	31.844	22.685	31.844	0.4717	42.248	73.658	1.0673	0.85648	0.14352	0.28703	0.67538	TRUE
human_exon_crispr_v1_176493	ZBTB46	32.136	43.217	32.136	43.217	0.41619	61.725	108.01	1.0662	0.85669	0.14331	0.28662	0.67538	TRUE
sgTRIM24_7	TRIM24	23.63	32.982	23.63	32.982	0.46435	44.029	77.036	1.0655	0.85616	0.14384	0.28768	0.67538	TRUE
sgPML_6	PML	92.629	72.787	92.629	72.787	-0.34358	197.56	346.83	1.0654	0.14334	0.85666	0.28668	0.67538	FALSE
sgTRAF5_10	TRAF5	71.834	54.59	71.834	54.59	-0.38979	149.38	261.97	1.0654	0.14334	0.85666	0.28668	0.67538	FALSE
sgRNF126_4	RNF126	31.191	42.08	31.191	42.08	0.42035	59.611	104.52	1.065	0.85641	0.14359	0.28718	0.67538	TRUE
human_exon_crispr_v1_027740	TRIP12	103.97	125.1	103.97	125.1	0.26461	223.75	394.02	1.0646	0.85647	0.14353	0.28707	0.67538	TRUE
sgFBXL13_1	FBXL13	24.575	34.119	24.575	34.119	0.45752	45.846	80.428	1.0642	0.85594	0.14406	0.28812	0.67538	TRUE
sgRNF44_10	RNF44	24.575	34.119	24.575	34.119	0.45752	45.846	80.428	1.0642	0.85594	0.14406	0.28812	0.67538	TRUE
sgFBXO36_8	FBXO36	30.246	40.943	30.246	40.943	0.42474	57.533	101.05	1.0641	0.85617	0.14383	0.28766	0.67538	TRUE
sgFBXO4_5	FBXO4	30.246	40.943	30.246	40.943	0.42474	57.533	101.05	1.0641	0.85617	0.14383	0.28766	0.67538	TRUE
human_exon_crispr_v1_117125	IRF2BPL	76.56	94.396	76.56	94.396	0.2986	159.48	281.05	1.0639	0.8563	0.1437	0.28739	0.67538	TRUE
sgRNF6_9	RNF6	29.301	39.805	29.301	39.805	0.4294	55.492	97.58	1.0634	0.85598	0.14402	0.28804	0.67538	TRUE
sgZBTB4_4	ZBTB4	29.301	39.805	29.301	39.805	0.4294	55.492	97.58	1.0634	0.85598	0.14402	0.28804	0.67538	TRUE
human_exon_crispr_v1_157016	KEAP1	29.301	39.805	29.301	39.805	0.4294	55.492	97.58	1.0634	0.85598	0.14402	0.28804	0.67538	TRUE
sgECT2L_4	ECT2L	25.52	35.256	25.52	35.256	0.45114	47.701	83.833	1.0633	0.8558	0.1442	0.28839	0.67538	TRUE
sgRAB40C_8	RAB40C	25.52	35.256	25.52	35.256	0.45114	47.701	83.833	1.0633	0.8558	0.1442	0.28839	0.67538	TRUE
sgHERC1_10	HERC1	59.547	75.061	59.547	75.061	0.32911	120.75	213.02	1.063	0.8561	0.1439	0.28779	0.67538	TRUE
sgRNF125_6	RNF125	59.547	75.061	59.547	75.061	0.32911	120.75	213.02	1.063	0.8561	0.1439	0.28779	0.67538	TRUE
sgRNF24_4	RNF24	28.356	38.668	28.356	38.668	0.43434	53.489	94.125	1.0629	0.85584	0.14416	0.28831	0.67538	TRUE
human_exon_crispr_v1_154734	UHRF1	28.356	38.668	28.356	38.668	0.43434	53.489	94.125	1.0629	0.85584	0.14416	0.28831	0.67538	TRUE
human_exon_crispr_v1_002307	FBXO2	26.465	36.393	26.465	36.393	0.44517	49.593	87.251	1.0629	0.85575	0.14425	0.2885	0.67538	TRUE
human_exon_crispr_v1_059431	PARK2	26.465	36.393	26.465	36.393	0.44517	49.593	87.251	1.0629	0.85575	0.14425	0.2885	0.67538	TRUE
sgASB16_9	ASB16	19.849	11.373	19.849	11.373	-0.75279	36.6	63.613	1.0627	0.13843	0.86157	0.27686	0.67538	FALSE
sgKCNG3_4	KCNG3	19.849	11.373	19.849	11.373	-0.75279	36.6	63.613	1.0627	0.13843	0.86157	0.27686	0.67538	FALSE
sgRNF141_3	RNF141	19.849	11.373	19.849	11.373	-0.75279	36.6	63.613	1.0627	0.13843	0.86157	0.27686	0.67538	FALSE
sgTRIM4_7	TRIM4	19.849	11.373	19.849	11.373	-0.75279	36.6	63.613	1.0627	0.13843	0.86157	0.27686	0.67538	FALSE
sgTRAF5_7	TRAF5	39.698	27.295	39.698	27.295	-0.52441	77.582	136.28	1.0624	0.14373	0.85627	0.28746	0.67538	FALSE
sgLRRC29_5	LRRC29	129.49	105.77	129.49	105.77	-0.28946	282.1	502.17	1.0586	0.14489	0.85511	0.28978	0.67638	FALSE
sgZNF645_5	ZNF645	49.15	35.256	49.15	35.256	-0.46802	97.177	172.42	1.0581	0.14493	0.85507	0.28985	0.67638	FALSE
human_exon_crispr_v1_011831	DCST1	49.15	35.256	49.15	35.256	-0.46802	97.177	172.42	1.0581	0.14493	0.85507	0.28985	0.67638	FALSE
human_exon_crispr_v1_046102	ENC1	197.54	227.46	197.54	227.46	0.20247	447.99	801.25	1.0568	0.8547	0.1453	0.2906	0.67725	TRUE
sgMID1_5	MID1	74.67	92.121	74.67	92.121	0.29938	152.69	273.41	1.0554	0.85438	0.14562	0.29125	0.67725	TRUE
sgKCTD7_5	KCTD7	57.657	72.787	57.657	72.787	0.33107	114.85	205.58	1.0553	0.85434	0.14566	0.29131	0.67725	TRUE
human_exon_crispr_v1_102845	SPSB2	57.657	72.787	57.657	72.787	0.33107	114.85	205.58	1.0553	0.85434	0.14566	0.29131	0.67725	TRUE
sgTRAF7_4	TRAF7	55.766	40.943	55.766	40.943	-0.43661	110.52	198.16	1.053	0.14613	0.85387	0.29226	0.67729	FALSE
sgRNF130_1	RNF130	22.685	13.648	22.685	13.648	-0.69329	41.478	73.658	1.053	0.14266	0.85734	0.28531	0.67538	FALSE
sgSMURF2_10	SMURF2	22.685	13.648	22.685	13.648	-0.69329	41.478	73.658	1.053	0.14266	0.85734	0.28531	0.67538	FALSE
human_exon_crispr_v1_179644	HIC2	22.685	13.648	22.685	13.648	-0.69329	41.478	73.658	1.053	0.14266	0.85734	0.28531	0.67538	FALSE
sgFBXL13_3	FBXL13	7.5615	12.51	7.5615	12.51	0.65812	12.433	22.097	1.0527	0.84545	0.15455	0.3091	0.70094	TRUE
sgRBX1_3	RBX1	7.5615	12.51	7.5615	12.51	0.65812	12.433	22.097	1.0527	0.84545	0.15455	0.3091	0.70094	TRUE
sgRNF121_1	RNF121	7.5615	12.51	7.5615	12.51	0.65812	12.433	22.097	1.0527	0.84545	0.15455	0.3091	0.70094	TRUE
sgRNF207_2	RNF207	7.5615	12.51	7.5615	12.51	0.65812	12.433	22.097	1.0527	0.84545	0.15455	0.3091	0.70094	TRUE
human_exon_crispr_v1_002991	FBXO42	34.027	22.746	34.027	22.746	-0.56078	64.266	115.02	1.0519	0.14579	0.85421	0.29158	0.67725	FALSE
human_exon_crispr_v1_062925	RABGEF1	34.027	22.746	34.027	22.746	-0.56078	64.266	115.02	1.0519	0.14579	0.85421	0.29158	0.67725	FALSE
sgSPOPL_2	SPOPL	56.711	71.65	56.711	71.65	0.3321	111.95	201.86	1.0514	0.85346	0.14654	0.29308	0.67817	TRUE
human_exon_crispr_v1_032321	ARIH2	56.711	71.65	56.711	71.65	0.3321	111.95	201.86	1.0514	0.85346	0.14654	0.29308	0.67817	TRUE
sgZBTB16_10	ZBTB16	115.31	93.258	115.31	93.258	-0.30332	243.89	441.77	1.0493	0.14702	0.85298	0.29403	0.67976	FALSE
human_exon_crispr_v1_003966	ZBTB40	46.314	32.982	46.314	32.982	-0.47752	89.515	161.49	1.0492	0.14694	0.85306	0.29388	0.6797	FALSE
sgRNF122_4	RNF122	31.191	20.471	31.191	20.471	-0.58426	58.086	104.52	1.0485	0.14622	0.85378	0.29244	0.67729	FALSE
sgRNF138_2	RNF138	31.191	20.471	31.191	20.471	-0.58426	58.086	104.52	1.0485	0.14622	0.85378	0.29244	0.67729	FALSE
human_exon_crispr_v1_181120	FBXO7	31.191	20.471	31.191	20.471	-0.58426	58.086	104.52	1.0485	0.14622	0.85378	0.29244	0.67729	FALSE
human_exon_crispr_v1_022096	RNF181	135.16	159.22	135.16	159.22	0.23474	289.91	526.54	1.0485	0.85279	0.14721	0.29441	0.68034	TRUE
sgZBTB43_3	ZBTB43	25.52	15.922	25.52	15.922	-0.64818	46.689	83.833	1.0483	0.14499	0.85501	0.28997	0.67638	FALSE
human_exon_crispr_v1_137484	BCL6B	25.52	15.922	25.52	15.922	-0.64818	46.689	83.833	1.0483	0.14499	0.85501	0.28997	0.67638	FALSE
sgKCNG3_6	KCNG3	28.356	18.197	28.356	18.197	-0.61278	52.226	94.125	1.0471	0.14604	0.85396	0.29208	0.67729	FALSE
human_exon_crispr_v1_117839	ASB2	185.26	213.81	185.26	213.81	0.20578	408.2	746.27	1.0453	0.85205	0.14795	0.2959	0.68318	TRUE
sgMSL2_2	MSL2	10.397	4.5492	10.397	4.5492	-1.0383	17.789	31.309	1.0451	0.1202	0.8798	0.24041	0.63122	FALSE
sgOTUD7A_4	OTUD7A	10.397	4.5492	10.397	4.5492	-1.0383	17.789	31.309	1.0451	0.1202	0.8798	0.24041	0.63122	FALSE
sgZBTB1_10	ZBTB1	54.821	69.375	54.821	69.375	0.33426	106.27	194.46	1.0437	0.85168	0.14832	0.29665	0.68449	TRUE
sgMEX3B_9	MEX3B	216.45	185.38	216.45	185.38	-0.22243	483.37	886.57	1.0435	0.14837	0.85163	0.29674	0.68449	FALSE
sgLRRC29_3	LRRC29	15.123	7.9611	15.123	7.9611	-0.84738	26.284	47.203	1.0424	0.13664	0.86336	0.27328	0.67538	FALSE
sgMID1_4	MID1	15.123	7.9611	15.123	7.9611	-0.84738	26.284	47.203	1.0424	0.13664	0.86336	0.27328	0.67538	FALSE
human_exon_crispr_v1_108871	FBXO21	66.163	50.041	66.163	50.041	-0.39602	130.59	239.26	1.0423	0.14863	0.85137	0.29726	0.68539	FALSE
sgKCTD6_2	KCTD6	59.547	44.355	59.547	44.355	-0.41681	116.03	213.02	1.0409	0.14894	0.85106	0.29787	0.6865	FALSE
sgCCNB1IP1_6	CCNB1IP1	76.56	59.139	76.56	59.139	-0.36701	152.37	281.05	1.0392	0.14936	0.85064	0.29873	0.68787	FALSE
sgMEX3B_7	MEX3B	76.56	59.139	76.56	59.139	-0.36701	152.37	281.05	1.0392	0.14936	0.85064	0.29873	0.68787	FALSE
sgZBTB10_4	ZBTB10	2.8356	5.6865	2.8356	5.6865	0.80181	4.1786	7.5774	1.0357	0.82301	0.17699	0.35397	0.72466	TRUE
human_exon_crispr_v1_061966	VPS41	2.8356	5.6865	2.8356	5.6865	0.80181	4.1786	7.5774	1.0357	0.82301	0.17699	0.35397	0.72466	TRUE
human_exon_crispr_v1_126649	SPSB3	2.8356	5.6865	2.8356	5.6865	0.80181	4.1786	7.5774	1.0357	0.82301	0.17699	0.35397	0.72466	TRUE
human_exon_crispr_v1_137166	RNF167	2.8356	5.6865	2.8356	5.6865	0.80181	4.1786	7.5774	1.0357	0.82301	0.17699	0.35397	0.72466	TRUE
human_exon_crispr_v1_162732	DPF1	2.8356	5.6865	2.8356	5.6865	0.80181	4.1786	7.5774	1.0357	0.82301	0.17699	0.35397	0.72466	TRUE
sgNACC2_9	NACC2	142.72	118.28	142.72	118.28	-0.26896	299.43	559.21	1.0337	0.15063	0.84937	0.30127	0.69274	FALSE
human_exon_crispr_v1_137167	RNF167	80.341	62.551	80.341	62.551	-0.35606	158.86	296.41	1.0333	0.15073	0.84927	0.30146	0.69274	FALSE
human_exon_crispr_v1_017695	ZBTB18	94.519	75.061	94.519	75.061	-0.32862	189.92	354.65	1.0332	0.15075	0.84925	0.30151	0.69274	FALSE
human_exon_crispr_v1_017696	ZBTB18	94.519	75.061	94.519	75.061	-0.32862	189.92	354.65	1.0332	0.15075	0.84925	0.30151	0.69274	FALSE
human_exon_crispr_v1_139864	RNF112	50.095	36.393	50.095	36.393	-0.4504	94.461	176.07	1.0326	0.15083	0.84917	0.30166	0.69279	FALSE
sgKCND2_10	KCND2	40.643	28.432	40.643	28.432	-0.50068	75.14	139.86	1.0325	0.15067	0.84933	0.30133	0.69274	FALSE
sgBCL6_9	BCL6	2.8356	0	2.8356	0	-1.9394	5.9253	7.5774	1.0301	0.31558	0.68442	0.63116	0.89351	FALSE
sgKCNG1_7	KCNG1	2.8356	0	2.8356	0	-1.9394	5.9253	7.5774	1.0301	0.31558	0.68442	0.63116	0.89351	FALSE
sgKLHL36_9	KLHL36	2.8356	0	2.8356	0	-1.9394	5.9253	7.5774	1.0301	0.31558	0.68442	0.63116	0.89351	FALSE
sgLONRF1_9	LONRF1	2.8356	0	2.8356	0	-1.9394	5.9253	7.5774	1.0301	0.31558	0.68442	0.63116	0.89351	FALSE
sgMARCH6_8	sgMARCH6	2.8356	0	2.8356	0	-1.9394	5.9253	7.5774	1.0301	0.31558	0.68442	0.63116	0.89351	FALSE
sgNFX1_4	NFX1	2.8356	0	2.8356	0	-1.9394	5.9253	7.5774	1.0301	0.31558	0.68442	0.63116	0.89351	FALSE
sgRNF10_5	RNF10	2.8356	0	2.8356	0	-1.9394	5.9253	7.5774	1.0301	0.31558	0.68442	0.63116	0.89351	FALSE
sgRNF40_8	RNF40	2.8356	0	2.8356	0	-1.9394	5.9253	7.5774	1.0301	0.31558	0.68442	0.63116	0.89351	FALSE
sgSIAH1_2	SIAH1	2.8356	0	2.8356	0	-1.9394	5.9253	7.5774	1.0301	0.31558	0.68442	0.63116	0.89351	FALSE
sgTNFAIP1_7	TNFAIP1	2.8356	0	2.8356	0	-1.9394	5.9253	7.5774	1.0301	0.31558	0.68442	0.63116	0.89351	FALSE
sgTRIM10_3	TRIM10	2.8356	0	2.8356	0	-1.9394	5.9253	7.5774	1.0301	0.31558	0.68442	0.63116	0.89351	FALSE
sgVPS18_7	VPS18	2.8356	0	2.8356	0	-1.9394	5.9253	7.5774	1.0301	0.31558	0.68442	0.63116	0.89351	FALSE
sgZBTB7A_7	ZBTB7A	2.8356	0	2.8356	0	-1.9394	5.9253	7.5774	1.0301	0.31558	0.68442	0.63116	0.89351	FALSE
sgZFAND5_7	ZFAND5	2.8356	0	2.8356	0	-1.9394	5.9253	7.5774	1.0301	0.31558	0.68442	0.63116	0.89351	FALSE
human_exon_crispr_v1_034784	ZBTB11	2.8356	0	2.8356	0	-1.9394	5.9253	7.5774	1.0301	0.31558	0.68442	0.63116	0.89351	FALSE
human_exon_crispr_v1_039096	WHSC1	2.8356	0	2.8356	0	-1.9394	5.9253	7.5774	1.0301	0.31558	0.68442	0.63116	0.89351	FALSE
human_exon_crispr_v1_051600	TRIM41	2.8356	0	2.8356	0	-1.9394	5.9253	7.5774	1.0301	0.31558	0.68442	0.63116	0.89351	FALSE
human_exon_crispr_v1_094407	DDB1	2.8356	0	2.8356	0	-1.9394	5.9253	7.5774	1.0301	0.31558	0.68442	0.63116	0.89351	FALSE
human_exon_crispr_v1_108878	FBXO21	2.8356	0	2.8356	0	-1.9394	5.9253	7.5774	1.0301	0.31558	0.68442	0.63116	0.89351	FALSE
human_exon_crispr_v1_133582	SF3B3	2.8356	0	2.8356	0	-1.9394	5.9253	7.5774	1.0301	0.31558	0.68442	0.63116	0.89351	FALSE
human_exon_crispr_v1_147378	SOCS3	2.8356	0	2.8356	0	-1.9394	5.9253	7.5774	1.0301	0.31558	0.68442	0.63116	0.89351	FALSE
human_exon_crispr_v1_176895	BACH1	2.8356	0	2.8356	0	-1.9394	5.9253	7.5774	1.0301	0.31558	0.68442	0.63116	0.89351	FALSE
sgCHFR_7	CHFR	141.78	166.05	141.78	166.05	0.22646	294.89	555.12	1.03	0.84848	0.15152	0.30303	0.69503	TRUE
sgKLHL15_10	KLHL15	56.711	42.08	56.711	42.08	-0.42184	107.63	201.86	1.0298	0.15152	0.84848	0.30304	0.69503	FALSE
human_exon_crispr_v1_152856	MEX3D	56.711	42.08	56.711	42.08	-0.42184	107.63	201.86	1.0298	0.15152	0.84848	0.30304	0.69503	FALSE
human_exon_crispr_v1_100716	VPS11	83.177	101.22	83.177	101.22	0.28017	163.16	307.97	1.0281	0.84805	0.15195	0.3039	0.69668	TRUE
sgCBLL1_2	CBLL1	8.5067	13.648	8.5067	13.648	0.62364	13.394	25.135	1.0254	0.84024	0.15976	0.31951	0.71627	TRUE
sgRNF135_1	RNF135	8.5067	13.648	8.5067	13.648	0.62364	13.394	25.135	1.0254	0.84024	0.15976	0.31951	0.71627	TRUE
sgUBR4_9	UBR4	8.5067	13.648	8.5067	13.648	0.62364	13.394	25.135	1.0254	0.84024	0.15976	0.31951	0.71627	TRUE
sgMYLIP_6	MYLIP	37.808	26.158	37.808	26.158	-0.51497	68.428	129.16	1.0251	0.15229	0.84771	0.30458	0.69734	FALSE
sgTRIM21_6	TRIM21	37.808	26.158	37.808	26.158	-0.51497	68.428	129.16	1.0251	0.15229	0.84771	0.30458	0.69734	FALSE
human_exon_crispr_v1_131068	TRIM72	37.808	26.158	37.808	26.158	-0.51497	68.428	129.16	1.0251	0.15229	0.84771	0.30458	0.69734	FALSE
human_exon_crispr_v1_000653	MIB2	95.464	114.87	95.464	114.87	0.2644	188.63	358.57	1.0246	0.84724	0.15276	0.30553	0.69875	TRUE
sgASB4_5	ASB4	17.959	10.236	17.959	10.236	-0.75477	30.395	56.995	1.023	0.14574	0.85426	0.29148	0.67725	FALSE
sgZBTB38_5	ZBTB38	17.959	10.236	17.959	10.236	-0.75477	30.395	56.995	1.023	0.14574	0.85426	0.29148	0.67725	FALSE
human_exon_crispr_v1_112019	RCBTB2	198.49	169.46	198.49	169.46	-0.22691	422.11	805.5	1.023	0.15316	0.84684	0.30633	0.69875	FALSE
human_exon_crispr_v1_004472	TRIM63	113.42	92.121	113.42	92.121	-0.2972	227.5	433.77	1.0228	0.1532	0.8468	0.30641	0.69875	FALSE
sgFBXO31_3	FBXO31	47.259	34.119	47.259	34.119	-0.45857	86.905	165.13	1.0226	0.15315	0.84685	0.3063	0.69875	FALSE
sgKCTD7_1	KCTD7	47.259	34.119	47.259	34.119	-0.45857	86.905	165.13	1.0226	0.15315	0.84685	0.3063	0.69875	FALSE
sgKCTD9_4	KCTD9	94.519	113.73	94.519	113.73	0.26438	184.92	354.65	1.0201	0.84616	0.15384	0.30768	0.70074	TRUE
sgTRAF3_4	TRAF3	60.492	45.492	60.492	45.492	-0.40343	113.07	216.75	1.0189	0.15411	0.84589	0.30823	0.70094	FALSE
sgRCHY1_5	RCHY1	53.876	39.805	53.876	39.805	-0.42741	99.551	190.77	1.0187	0.15413	0.84587	0.30826	0.70094	FALSE
human_exon_crispr_v1_076222	RNF38	53.876	39.805	53.876	39.805	-0.42741	99.551	190.77	1.0187	0.15413	0.84587	0.30826	0.70094	FALSE
sgTRIM36_5	TRIM36	34.972	23.883	34.972	23.883	-0.5317	62.033	118.54	1.0185	0.15367	0.84633	0.30734	0.70056	FALSE
sgRAB40AL_2	RAB40AL	95.464	76.199	95.464	76.199	-0.32141	186.16	358.57	1.0174	0.15448	0.84552	0.30896	0.70094	FALSE
human_exon_crispr_v1_039095	WHSC1	95.464	76.199	95.464	76.199	-0.32141	186.16	358.57	1.0174	0.15448	0.84552	0.30896	0.70094	FALSE
sgMEX3B_3	MEX3B	48.205	61.414	48.205	61.414	0.34307	87.56	168.77	1.0168	0.84536	0.15464	0.30928	0.70094	TRUE
human_exon_crispr_v1_068457	KBTBD11	48.205	61.414	48.205	61.414	0.34307	87.56	168.77	1.0168	0.84536	0.15464	0.30928	0.70094	TRUE
sgLONRF3_6	LONRF3	8.5067	3.4119	8.5067	3.4119	-1.1076	13.609	25.135	1.0162	0.11505	0.88495	0.23011	0.62439	FALSE
sgPCGF2_2	PCGF2	8.5067	3.4119	8.5067	3.4119	-1.1076	13.609	25.135	1.0162	0.11505	0.88495	0.23011	0.62439	FALSE
sgRNF157_6	RNF157	8.5067	3.4119	8.5067	3.4119	-1.1076	13.609	25.135	1.0162	0.11505	0.88495	0.23011	0.62439	FALSE
sgRNF212_2	RNF212	8.5067	3.4119	8.5067	3.4119	-1.1076	13.609	25.135	1.0162	0.11505	0.88495	0.23011	0.62439	FALSE
sgZBTB38_7	ZBTB38	8.5067	3.4119	8.5067	3.4119	-1.1076	13.609	25.135	1.0162	0.11505	0.88495	0.23011	0.62439	FALSE
human_exon_crispr_v1_012223	MEX3A	8.5067	3.4119	8.5067	3.4119	-1.1076	13.609	25.135	1.0162	0.11505	0.88495	0.23011	0.62439	FALSE
sgRNF208_8	RNF208	70.889	54.59	70.889	54.59	-0.37095	133.39	258.17	1.0144	0.15519	0.84481	0.31039	0.7018	FALSE
sgPCGF2_5	PCGF2	32.136	21.609	32.136	21.609	-0.55155	55.956	108.01	1.013	0.15469	0.84531	0.30939	0.70094	FALSE
sgFBXO24_3	FBXO24	44.424	31.844	44.424	31.844	-0.46781	79.666	154.25	1.0129	0.15541	0.84459	0.31083	0.70236	FALSE
sgPCGF2_8	PCGF2	64.273	48.904	64.273	48.904	-0.38734	118.65	231.73	1.0096	0.15633	0.84367	0.31266	0.70616	FALSE
human_exon_crispr_v1_072500	KLHL38	140.83	117.14	140.83	117.14	-0.26368	281.25	551.02	1.0093	0.15642	0.84358	0.31284	0.70616	FALSE
sgRC3H1_4	RC3H1	46.314	59.139	46.314	59.139	0.34603	82.546	161.49	1.0092	0.84354	0.15646	0.31292	0.70616	TRUE
sgGMCL1_5	GMCL1	29.301	19.334	29.301	19.334	-0.57546	50.197	97.58	1.009	0.15522	0.84478	0.31044	0.7018	FALSE
sgRNF214_5	RNF214	29.301	19.334	29.301	19.334	-0.57546	50.197	97.58	1.009	0.15522	0.84478	0.31044	0.7018	FALSE
human_exon_crispr_v1_154897	ZNRF4	137.05	160.36	137.05	160.36	0.22505	272.01	534.69	1.0079	0.84325	0.15675	0.3135	0.70718	TRUE
sgBARD1_7	BARD1	23.63	14.785	23.63	14.785	-0.64186	39.643	77.036	1.0077	0.15379	0.84621	0.30758	0.70074	FALSE
sgCHFR_6	CHFR	26.465	17.059	26.465	17.059	-0.60486	44.759	87.251	1.007	0.15503	0.84497	0.31006	0.7018	FALSE
human_exon_crispr_v1_139866	RNF112	26.465	17.059	26.465	17.059	-0.60486	44.759	87.251	1.007	0.15503	0.84497	0.31006	0.7018	FALSE
sgNFX1_7	NFX1	92.629	73.924	92.629	73.924	-0.32152	175.48	346.83	1.0044	0.1576	0.8424	0.31521	0.71041	FALSE
sgMARCH8_9	sgMARCH8	9.4519	14.785	9.4519	14.785	0.59477	14.394	28.207	1.0041	0.83619	0.16381	0.32762	0.72376	TRUE
sgPEX10_9	PEX10	9.4519	14.785	9.4519	14.785	0.59477	14.394	28.207	1.0041	0.83619	0.16381	0.32762	0.72376	TRUE
sgRHOBTB3_5	RHOBTB3	9.4519	14.785	9.4519	14.785	0.59477	14.394	28.207	1.0041	0.83619	0.16381	0.32762	0.72376	TRUE
sgSOCS5_1	SOCS5	9.4519	14.785	9.4519	14.785	0.59477	14.394	28.207	1.0041	0.83619	0.16381	0.32762	0.72376	TRUE
sgSOCS6_6	SOCS6	9.4519	14.785	9.4519	14.785	0.59477	14.394	28.207	1.0041	0.83619	0.16381	0.32762	0.72376	TRUE
sgZNRF3_9	ZNRF3	9.4519	14.785	9.4519	14.785	0.59477	14.394	28.207	1.0041	0.83619	0.16381	0.32762	0.72376	TRUE
human_exon_crispr_v1_069485	RHOBTB2	9.4519	14.785	9.4519	14.785	0.59477	14.394	28.207	1.0041	0.83619	0.16381	0.32762	0.72376	TRUE
sgFBXO8_7	FBXO8	13.233	6.8238	13.233	6.8238	-0.86327	21.078	40.775	1.0037	0.14136	0.85864	0.28271	0.67538	FALSE
human_exon_crispr_v1_121924	RNF111	13.233	6.8238	13.233	6.8238	-0.86327	21.078	40.775	1.0037	0.14136	0.85864	0.28271	0.67538	FALSE
sgMARCH1_2	sgMARCH1	41.588	29.57	41.588	29.57	-0.47836	72.744	143.44	1.0035	0.15759	0.84241	0.31519	0.71041	FALSE
sgHERC1_7	HERC1	78.451	61.414	78.451	61.414	-0.34819	145.67	288.72	1.0027	0.15801	0.84199	0.31603	0.71195	FALSE
human_exon_crispr_v1_151194	FBXO15	68.054	52.316	68.054	52.316	-0.37316	124.38	246.81	1.0018	0.15822	0.84178	0.31644	0.7125	FALSE
human_exon_crispr_v1_017700	ZBTB18	44.424	56.865	44.424	56.865	0.34923	77.68	154.25	1.0017	0.84173	0.15827	0.31654	0.7125	TRUE
sgRNF19A_4	RNF19A	62.383	77.336	62.383	77.336	0.30559	112.13	224.23	0.99862	0.84101	0.15899	0.31798	0.71543	TRUE
sgMID1_7	MID1	82.232	64.826	82.232	64.826	-0.33848	152.01	304.11	0.9981	0.15911	0.84089	0.31823	0.71564	FALSE
sgRCBTB1_8	RCBTB1	43.479	55.727	43.479	55.727	0.35093	75.303	150.64	0.99798	0.84082	0.15918	0.31835	0.71564	TRUE
sgNFX1_5	NFX1	48.205	35.256	48.205	35.256	-0.44057	84.34	168.77	0.99672	0.15936	0.84064	0.31872	0.71617	FALSE
sgSMURF2_7	SMURF2	54.821	40.943	54.821	40.943	-0.41239	96.814	194.46	0.99523	0.15978	0.84022	0.31955	0.71627	FALSE
human_exon_crispr_v1_152860	MEX3D	86.012	68.238	86.012	68.238	-0.32966	158.49	319.58	0.99428	0.16004	0.83996	0.32009	0.71706	FALSE
sgMARCH10_7	sgMARCH10	6.6163	2.2746	6.6163	2.2746	-1.2178	10.035	19.096	0.99356	0.10184	0.89816	0.20367	0.58925	FALSE
sgTRAIP_6	TRAIP	6.6163	2.2746	6.6163	2.2746	-1.2178	10.035	19.096	0.99356	0.10184	0.89816	0.20367	0.58925	FALSE
sgTRIM22_1	TRIM22	6.6163	2.2746	6.6163	2.2746	-1.2178	10.035	19.096	0.99356	0.10184	0.89816	0.20367	0.58925	FALSE
sgTRIM47_1	TRIM47	6.6163	2.2746	6.6163	2.2746	-1.2178	10.035	19.096	0.99356	0.10184	0.89816	0.20367	0.58925	FALSE
human_exon_crispr_v1_034780	ZBTB11	6.6163	2.2746	6.6163	2.2746	-1.2178	10.035	19.096	0.99356	0.10184	0.89816	0.20367	0.58925	FALSE
sgG2E3_6	G2E3	60.492	75.061	60.492	75.061	0.30676	106.44	216.75	0.98961	0.83881	0.16119	0.32237	0.721	TRUE
sgZBTB20_2	ZBTB20	75.615	59.139	75.615	59.139	-0.34932	136.24	277.23	0.98953	0.1612	0.8388	0.3224	0.721	FALSE
sgRFFL_9	RFFL	65.218	50.041	65.218	50.041	-0.37557	115.67	235.49	0.98901	0.16132	0.83868	0.32264	0.72123	FALSE
sgBIRC8_2	BIRC8	10.397	15.922	10.397	15.922	0.57025	15.432	31.309	0.98742	0.83301	0.16699	0.33398	0.72376	TRUE
sgFBXO31_1	FBXO31	10.397	15.922	10.397	15.922	0.57025	15.432	31.309	0.98742	0.83301	0.16699	0.33398	0.72376	TRUE
sgKLHL9_4	KLHL9	10.397	15.922	10.397	15.922	0.57025	15.432	31.309	0.98742	0.83301	0.16699	0.33398	0.72376	TRUE
sgRNF139_5	RNF139	10.397	15.922	10.397	15.922	0.57025	15.432	31.309	0.98742	0.83301	0.16699	0.33398	0.72376	TRUE
sgRNF43_9	RNF43	10.397	15.922	10.397	15.922	0.57025	15.432	31.309	0.98742	0.83301	0.16699	0.33398	0.72376	TRUE
human_exon_crispr_v1_063471	DTX2	10.397	15.922	10.397	15.922	0.57025	15.432	31.309	0.98742	0.83301	0.16699	0.33398	0.72376	TRUE
human_exon_crispr_v1_112480	MYCBP2	10.397	15.922	10.397	15.922	0.57025	15.432	31.309	0.98742	0.83301	0.16699	0.33398	0.72376	TRUE
sgWSB1_4	WSB1	40.643	52.316	40.643	52.316	0.35648	68.392	139.86	0.98699	0.83813	0.16187	0.32374	0.72307	TRUE
human_exon_crispr_v1_128708	BFAR	35.917	25.02	35.917	25.02	-0.50465	59.848	122.07	0.98626	0.16152	0.83848	0.32304	0.72182	FALSE
human_exon_crispr_v1_046805	PJA2	45.369	32.982	45.369	32.982	-0.44841	77.209	157.87	0.98591	0.16196	0.83804	0.32392	0.72316	FALSE
human_exon_crispr_v1_162728	DPF1	121.93	143.3	121.93	143.3	0.23123	228.7	469.86	0.98586	0.8379	0.1621	0.3242	0.72348	TRUE
sgKCTD10_7	KCTD10	39.698	51.178	39.698	51.178	0.35849	66.163	136.28	0.9834	0.83724	0.16276	0.32552	0.72376	TRUE
human_exon_crispr_v1_034062	ASB14	39.698	51.178	39.698	51.178	0.35849	66.163	136.28	0.9834	0.83724	0.16276	0.32552	0.72376	TRUE
human_exon_crispr_v1_078883	ZBTB6	108.7	88.709	108.7	88.709	-0.2902	200.27	413.85	0.98253	0.16292	0.83708	0.32584	0.72376	FALSE
sgMARCH7_4	sgMARCH7	16.068	9.0984	16.068	9.0984	-0.75719	24.766	50.448	0.9813	0.1532	0.8468	0.30639	0.69875	FALSE
sgZBTB17_8	ZBTB17	16.068	9.0984	16.068	9.0984	-0.75719	24.766	50.448	0.9813	0.1532	0.8468	0.30639	0.69875	FALSE
human_exon_crispr_v1_005628	RNF19B	16.068	9.0984	16.068	9.0984	-0.75719	24.766	50.448	0.9813	0.1532	0.8468	0.30639	0.69875	FALSE
human_exon_crispr_v1_039094	WHSC1	16.068	9.0984	16.068	9.0984	-0.75719	24.766	50.448	0.9813	0.1532	0.8468	0.30639	0.69875	FALSE
sgMARCH8_8	sgMARCH8	33.082	22.746	33.082	22.746	-0.52132	53.876	111.51	0.97877	0.16312	0.83688	0.32624	0.72376	FALSE
sgPCGF5_8	PCGF5	33.082	22.746	33.082	22.746	-0.52132	53.876	111.51	0.97877	0.16312	0.83688	0.32624	0.72376	FALSE
sgTRIM22_7	TRIM22	33.082	22.746	33.082	22.746	-0.52132	53.876	111.51	0.97877	0.16312	0.83688	0.32624	0.72376	FALSE
human_exon_crispr_v1_007369	HECTD3	33.082	22.746	33.082	22.746	-0.52132	53.876	111.51	0.97877	0.16312	0.83688	0.32624	0.72376	FALSE
sgPCGF2_6	PCGF2	37.808	48.904	37.808	48.904	0.36281	61.815	129.16	0.97636	0.83548	0.16452	0.32903	0.72376	TRUE
sgKCTD1_8	KCTD1	72.78	56.865	72.78	56.865	-0.35054	127.12	265.78	0.97621	0.16448	0.83552	0.32896	0.72376	FALSE
human_exon_crispr_v1_087790	TRIM8	62.383	47.766	62.383	47.766	-0.3782	107.29	224.23	0.97609	0.1645	0.8355	0.329	0.72376	FALSE
human_exon_crispr_v1_179647	HIC2	57.657	71.65	57.657	71.65	0.30866	98.19	205.58	0.97595	0.83545	0.16455	0.3291	0.72376	TRUE
sgKLHL28_8	KLHL28	42.534	30.707	42.534	30.707	-0.45733	70.393	147.04	0.97531	0.16451	0.83549	0.32903	0.72376	FALSE
sgMARCH8_3	sgMARCH8	42.534	30.707	42.534	30.707	-0.45733	70.393	147.04	0.97531	0.16451	0.83549	0.32903	0.72376	FALSE
sgKCTD17_5	KCTD17	11.342	17.059	11.342	17.059	0.54914	16.51	34.439	0.97422	0.83051	0.16949	0.33898	0.72376	TRUE
sgRFPL3_10	RFPL3	11.342	17.059	11.342	17.059	0.54914	16.51	34.439	0.97422	0.83051	0.16949	0.33898	0.72376	TRUE
sgTRIM36_9	TRIM36	11.342	17.059	11.342	17.059	0.54914	16.51	34.439	0.97422	0.83051	0.16949	0.33898	0.72376	TRUE
human_exon_crispr_v1_079244	LRSAM1	143.67	120.55	143.67	120.55	-0.25117	267.68	563.31	0.97394	0.16504	0.83496	0.33009	0.72376	FALSE
sgMKRN1_4	MKRN1	36.862	47.766	36.862	47.766	0.36512	59.696	125.61	0.97291	0.83462	0.16538	0.33076	0.72376	TRUE
sgBTBD10_9	BTBD10	30.246	20.471	30.246	20.471	-0.54126	48.221	101.05	0.9724	0.16433	0.83567	0.32866	0.72376	FALSE
sgSMURF1_7	SMURF1	30.246	20.471	30.246	20.471	-0.54126	48.221	101.05	0.9724	0.16433	0.83567	0.32866	0.72376	FALSE
sgRNF128_4	RNF128	55.766	42.08	55.766	42.08	-0.39802	94.118	198.16	0.97225	0.16543	0.83457	0.33086	0.72376	FALSE
sgFBXO31_2	FBXO31	49.15	36.393	49.15	36.393	-0.42346	81.818	172.42	0.97149	0.16558	0.83442	0.33115	0.72376	FALSE
sgWWP2_4	WWP2	49.15	36.393	49.15	36.393	-0.42346	81.818	172.42	0.97149	0.16558	0.83442	0.33115	0.72376	FALSE
human_exon_crispr_v1_004170	TCEB3	49.15	36.393	49.15	36.393	-0.42346	81.818	172.42	0.97149	0.16558	0.83442	0.33115	0.72376	FALSE
human_exon_crispr_v1_136825	ANKFY1	56.711	70.512	56.711	70.512	0.30934	95.514	201.86	0.97136	0.83431	0.16569	0.33138	0.72376	TRUE
sgRC3H1_10	RC3H1	18.904	11.373	18.904	11.373	-0.68585	28.803	60.296	0.96984	0.1598	0.8402	0.3196	0.71627	FALSE
sgRNF17_8	RNF17	18.904	11.373	18.904	11.373	-0.68585	28.803	60.296	0.96984	0.1598	0.8402	0.3196	0.71627	FALSE
sgKCTD21_9	KCTD21	35.917	46.629	35.917	46.629	0.36755	57.615	122.07	0.96953	0.83376	0.16624	0.33247	0.72376	TRUE
sgKLHL24_5	KLHL24	35.917	46.629	35.917	46.629	0.36755	57.615	122.07	0.96953	0.83376	0.16624	0.33247	0.72376	TRUE
sgPCGF1_1	PCGF1	35.917	46.629	35.917	46.629	0.36755	57.615	122.07	0.96953	0.83376	0.16624	0.33247	0.72376	TRUE
sgSYVN1_4	SYVN1	35.917	46.629	35.917	46.629	0.36755	57.615	122.07	0.96953	0.83376	0.16624	0.33247	0.72376	TRUE
sgITCH_2	ITCH	107.75	127.38	107.75	127.38	0.23935	192.91	409.87	0.96938	0.83382	0.16618	0.33236	0.72376	TRUE
sgRNF43_4	RNF43	66.163	51.178	66.163	51.178	-0.36422	112.73	239.26	0.96878	0.16632	0.83368	0.33264	0.72376	FALSE
human_exon_crispr_v1_007233	RNF220	27.411	18.197	27.411	18.197	-0.56556	42.885	90.682	0.96756	0.16496	0.83504	0.32993	0.72376	FALSE
sgANKIB1_7	ANKIB1	34.972	45.492	34.972	45.492	0.3701	55.57	118.54	0.96621	0.83292	0.16708	0.33416	0.72376	TRUE
sgCNOT4_3	CNOT4	21.739	13.648	21.739	13.648	-0.63453	33.173	70.295	0.96513	0.16326	0.83674	0.32652	0.72376	FALSE
sgHACE1_6	HACE1	21.739	13.648	21.739	13.648	-0.63453	33.173	70.295	0.96513	0.16326	0.83674	0.32652	0.72376	FALSE
sgMARCH10_10	sgMARCH10	21.739	13.648	21.739	13.648	-0.63453	33.173	70.295	0.96513	0.16326	0.83674	0.32652	0.72376	FALSE
human_exon_crispr_v1_069789	TRIM35	21.739	13.648	21.739	13.648	-0.63453	33.173	70.295	0.96513	0.16326	0.83674	0.32652	0.72376	FALSE
sgSOCS6_4	SOCS6	39.698	28.432	39.698	28.432	-0.46755	63.894	136.28	0.96501	0.16699	0.83301	0.33398	0.72376	FALSE
sgTRIM43_2	TRIM43	148.39	125.1	148.39	125.1	-0.24453	271.76	583.83	0.96398	0.16753	0.83247	0.33506	0.72376	FALSE
sgMIB1_8	MIB1	11.342	5.6865	11.342	5.6865	-0.88429	16.45	34.439	0.96376	0.14481	0.85519	0.28961	0.67638	FALSE
sgTRIM45_2	TRIM45	11.342	5.6865	11.342	5.6865	-0.88429	16.45	34.439	0.96376	0.14481	0.85519	0.28961	0.67638	FALSE
sgTRIM47_6	TRIM47	11.342	5.6865	11.342	5.6865	-0.88429	16.45	34.439	0.96376	0.14481	0.85519	0.28961	0.67638	FALSE
sgPEX12_5	PEX12	12.287	18.197	12.287	18.197	0.53079	17.625	37.595	0.96376	0.82855	0.17145	0.34289	0.72376	TRUE
sgZBTB25_10	ZBTB25	12.287	18.197	12.287	18.197	0.53079	17.625	37.595	0.96376	0.82855	0.17145	0.34289	0.72376	TRUE
human_exon_crispr_v1_172210	GZF1	12.287	18.197	12.287	18.197	0.53079	17.625	37.595	0.96376	0.82855	0.17145	0.34289	0.72376	TRUE
human_exon_crispr_v1_132513	FBXL8	59.547	45.492	59.547	45.492	-0.38108	99.218	213.02	0.963	0.16775	0.83225	0.33551	0.72376	FALSE
sgSOCS5_6	SOCS5	54.821	68.238	54.821	68.238	0.31075	90.272	194.46	0.96212	0.832	0.168	0.336	0.72376	TRUE
sgPJA1_9	PJA1	166.35	191.07	166.35	191.07	0.1987	305.71	662.48	0.96012	0.8315	0.1685	0.33699	0.72376	TRUE
sgBIRC7_1	BIRC7	33.082	43.217	33.082	43.217	0.37561	51.592	111.51	0.95982	0.83128	0.16872	0.33744	0.72376	TRUE
sgKLHL20_10	KLHL20	33.082	43.217	33.082	43.217	0.37561	51.592	111.51	0.95982	0.83128	0.16872	0.33744	0.72376	TRUE
sgBTBD10_7	BTBD10	52.931	39.805	52.931	39.805	-0.40235	86.57	187.08	0.9596	0.16858	0.83142	0.33717	0.72376	FALSE
sgTRIM7_1	TRIM7	52.931	39.805	52.931	39.805	-0.40235	86.57	187.08	0.9596	0.16858	0.83142	0.33717	0.72376	FALSE
human_exon_crispr_v1_042922	RNF150	91.683	73.924	91.683	73.924	-0.30688	158.15	342.92	0.95902	0.16877	0.83123	0.33755	0.72376	FALSE
sgTRIM48_6	TRIM48	53.876	67.1	53.876	67.1	0.31149	87.707	190.77	0.95748	0.83083	0.16917	0.33834	0.72376	TRUE
human_exon_crispr_v1_002317	FBXO44	95.464	77.336	95.464	77.336	-0.30032	164.77	358.57	0.95734	0.1692	0.8308	0.3384	0.72376	FALSE
human_exon_crispr_v1_002318	FBXO44	95.464	77.336	95.464	77.336	-0.30032	164.77	358.57	0.95734	0.1692	0.8308	0.3384	0.72376	FALSE
human_exon_crispr_v1_046100	ENC1	95.464	77.336	95.464	77.336	-0.30032	164.77	358.57	0.95734	0.1692	0.8308	0.3384	0.72376	FALSE
human_exon_crispr_v1_168217	KCNC3	99.245	80.748	99.245	80.748	-0.29427	171.52	374.28	0.95609	0.16951	0.83049	0.33903	0.72376	FALSE
human_exon_crispr_v1_168218	KCNC3	99.245	80.748	99.245	80.748	-0.29427	171.52	374.28	0.95609	0.16951	0.83049	0.33903	0.72376	FALSE
sgASB13_8	ASB13	189.04	162.63	189.04	162.63	-0.21582	349.1	763.15	0.95582	0.16958	0.83042	0.33916	0.72376	FALSE
sgFBXL6_10	FBXL6	13.233	19.334	13.233	19.334	0.51469	18.778	40.775	0.9555	0.82703	0.17297	0.34594	0.72376	TRUE
sgFBXW7_10	FBXW7	13.233	19.334	13.233	19.334	0.51469	18.778	40.775	0.9555	0.82703	0.17297	0.34594	0.72376	TRUE
sgKLHL4_1	KLHL4	13.233	19.334	13.233	19.334	0.51469	18.778	40.775	0.9555	0.82703	0.17297	0.34594	0.72376	TRUE
sgTRIM4_10	TRIM4	13.233	19.334	13.233	19.334	0.51469	18.778	40.775	0.9555	0.82703	0.17297	0.34594	0.72376	TRUE
human_exon_crispr_v1_038455	RNF168	36.862	26.158	36.862	26.158	-0.4794	57.711	125.61	0.95512	0.16934	0.83066	0.33868	0.72376	FALSE
sgRCHY1_4	RCHY1	81.286	97.807	81.286	97.807	0.26397	136.76	300.26	0.95344	0.82982	0.17018	0.34037	0.72376	TRUE
sgKBTBD3_5	KBTBD3	52.931	65.963	52.931	65.963	0.31226	85.179	187.08	0.95281	0.82965	0.17035	0.3407	0.72376	TRUE
sgRNFT1_10	RNFT1	52.931	65.963	52.931	65.963	0.31226	85.179	187.08	0.95281	0.82965	0.17035	0.3407	0.72376	TRUE
human_exon_crispr_v1_040909	NFXL1	56.711	43.217	56.711	43.217	-0.38425	91.463	201.86	0.94977	0.17109	0.82891	0.34218	0.72376	FALSE
sgTRIM9_4	TRIM9	14.178	20.471	14.178	20.471	0.50044	19.968	43.978	0.94901	0.82586	0.17414	0.34828	0.72376	TRUE
sgWSB1_9	WSB1	14.178	20.471	14.178	20.471	0.50044	19.968	43.978	0.94901	0.82586	0.17414	0.34828	0.72376	TRUE
sgRNF24_3	RNF24	29.301	38.668	29.301	38.668	0.38862	44.081	97.58	0.94826	0.82824	0.17176	0.34352	0.72376	TRUE
sgTRIM6_1	TRIM6	29.301	38.668	29.301	38.668	0.38862	44.081	97.58	0.94826	0.82824	0.17176	0.34352	0.72376	TRUE
sgTRIM6-TRIM34_6	TRIM6-TRIM34	29.301	38.668	29.301	38.668	0.38862	44.081	97.58	0.94826	0.82824	0.17176	0.34352	0.72376	TRUE
human_exon_crispr_v1_087492	BTRC	29.301	38.668	29.301	38.668	0.38862	44.081	97.58	0.94826	0.82824	0.17176	0.34352	0.72376	TRUE
human_exon_crispr_v1_128557	SOCS1	29.301	38.668	29.301	38.668	0.38862	44.081	97.58	0.94826	0.82824	0.17176	0.34352	0.72376	TRUE
human_exon_crispr_v1_137165	RNF167	51.985	64.826	51.985	64.826	0.31306	82.688	183.41	0.94813	0.82846	0.17154	0.34308	0.72376	TRUE
human_exon_crispr_v1_031227	KLHL40	43.479	31.844	43.479	31.844	-0.43747	68.087	150.64	0.94793	0.17142	0.82858	0.34284	0.72376	FALSE
human_exon_crispr_v1_102841	SPSB2	43.479	31.844	43.479	31.844	-0.43747	68.087	150.64	0.94793	0.17142	0.82858	0.34284	0.72376	FALSE
sgRNF115_6	RNF115	50.095	37.531	50.095	37.531	-0.40717	79.339	176.07	0.94687	0.17179	0.82821	0.34357	0.72376	FALSE
sgCCIN_10	CCIN	34.027	23.883	34.027	23.883	-0.49329	51.845	115.02	0.94581	0.1715	0.8285	0.34299	0.72376	FALSE
sgKCTD8_8	KCTD8	34.027	23.883	34.027	23.883	-0.49329	51.845	115.02	0.94581	0.1715	0.8285	0.34299	0.72376	FALSE
sgUBE3B_7	UBE3B	34.027	23.883	34.027	23.883	-0.49329	51.845	115.02	0.94581	0.1715	0.8285	0.34299	0.72376	FALSE
sgZBTB3_10	ZBTB3	28.356	37.531	28.356	37.531	0.39237	42.296	94.125	0.9457	0.82755	0.17245	0.3449	0.72376	TRUE
sgZNF645_6	ZNF645	28.356	37.531	28.356	37.531	0.39237	42.296	94.125	0.9457	0.82755	0.17245	0.3449	0.72376	TRUE
human_exon_crispr_v1_003961	ZBTB40	28.356	37.531	28.356	37.531	0.39237	42.296	94.125	0.9457	0.82755	0.17245	0.3449	0.72376	TRUE
human_exon_crispr_v1_005656	TRIM62	28.356	37.531	28.356	37.531	0.39237	42.296	94.125	0.9457	0.82755	0.17245	0.3449	0.72376	TRUE
sgKLHL28_6	KLHL28	3.7808	6.8238	3.7808	6.8238	0.71062	4.7256	10.367	0.9451	0.80417	0.19583	0.39167	0.76686	TRUE
sgRNF113A_9	RNF113A	3.7808	6.8238	3.7808	6.8238	0.71062	4.7256	10.367	0.9451	0.80417	0.19583	0.39167	0.76686	TRUE
sgRNF145_4	RNF145	3.7808	6.8238	3.7808	6.8238	0.71062	4.7256	10.367	0.9451	0.80417	0.19583	0.39167	0.76686	TRUE
sgTNFAIP3_7	TNFAIP3	3.7808	6.8238	3.7808	6.8238	0.71062	4.7256	10.367	0.9451	0.80417	0.19583	0.39167	0.76686	TRUE
sgZNF131_2	ZNF131	3.7808	6.8238	3.7808	6.8238	0.71062	4.7256	10.367	0.9451	0.80417	0.19583	0.39167	0.76686	TRUE
human_exon_crispr_v1_114946	HECTD1	3.7808	6.8238	3.7808	6.8238	0.71062	4.7256	10.367	0.9451	0.80417	0.19583	0.39167	0.76686	TRUE
human_exon_crispr_v1_133995	ZNRF1	173.91	148.99	173.91	148.99	-0.22183	311.2	695.87	0.94503	0.17232	0.82768	0.34465	0.72376	FALSE
sgRNF34_1	RNF34	15.123	21.609	15.123	21.609	0.48775	21.196	47.203	0.94398	0.82498	0.17502	0.35003	0.72376	TRUE
sgTRIM10_8	TRIM10	15.123	21.609	15.123	21.609	0.48775	21.196	47.203	0.94398	0.82498	0.17502	0.35003	0.72376	TRUE
sgTRIM27_10	TRIM27	15.123	21.609	15.123	21.609	0.48775	21.196	47.203	0.94398	0.82498	0.17502	0.35003	0.72376	TRUE
human_exon_crispr_v1_025801	KLHL41	15.123	21.609	15.123	21.609	0.48775	21.196	47.203	0.94398	0.82498	0.17502	0.35003	0.72376	TRUE
human_exon_crispr_v1_131780	AMFR	51.04	63.689	51.04	63.689	0.31388	80.233	179.74	0.94344	0.82726	0.17274	0.34548	0.72376	TRUE
sgWWP2_5	WWP2	27.411	36.393	27.411	36.393	0.39636	40.547	90.682	0.94332	0.82689	0.17311	0.34621	0.72376	TRUE
human_exon_crispr_v1_002316	FBXO44	27.411	36.393	27.411	36.393	0.39636	40.547	90.682	0.94332	0.82689	0.17311	0.34621	0.72376	TRUE
human_exon_crispr_v1_121927	RNF111	27.411	36.393	27.411	36.393	0.39636	40.547	90.682	0.94332	0.82689	0.17311	0.34621	0.72376	TRUE
sgUBR3_1	UBR3	100.19	81.885	100.19	81.885	-0.28788	167.96	378.22	0.94122	0.1733	0.8267	0.34659	0.72376	FALSE
sgCCNF_7	CCNF	26.465	35.256	26.465	35.256	0.40062	38.836	87.251	0.94112	0.82628	0.17372	0.34744	0.72376	TRUE
sgSMURF2_3	SMURF2	26.465	35.256	26.465	35.256	0.40062	38.836	87.251	0.94112	0.82628	0.17372	0.34744	0.72376	TRUE
sgTRIM21_8	TRIM21	26.465	35.256	26.465	35.256	0.40062	38.836	87.251	0.94112	0.82628	0.17372	0.34744	0.72376	TRUE
human_exon_crispr_v1_037903	VPS8	107.75	88.709	107.75	88.709	-0.27771	181.74	409.87	0.94059	0.17346	0.82654	0.34691	0.72376	FALSE
human_exon_crispr_v1_109400	KDM2B	180.53	205.85	180.53	205.85	0.18837	320.88	725.23	0.94018	0.82644	0.17356	0.34712	0.72376	TRUE
sgDDB1_3	DDB1	16.068	22.746	16.068	22.746	0.47637	22.461	50.448	0.94016	0.82435	0.17565	0.35129	0.72376	TRUE
sgNACC2_6	NACC2	16.068	22.746	16.068	22.746	0.47637	22.461	50.448	0.94016	0.82435	0.17565	0.35129	0.72376	TRUE
sgRNF123_1	RNF123	16.068	22.746	16.068	22.746	0.47637	22.461	50.448	0.94016	0.82435	0.17565	0.35129	0.72376	TRUE
human_exon_crispr_v1_046801	PJA2	16.068	22.746	16.068	22.746	0.47637	22.461	50.448	0.94016	0.82435	0.17565	0.35129	0.72376	TRUE
sgECT2L_3	ECT2L	25.52	34.119	25.52	34.119	0.40516	37.162	83.833	0.93913	0.82571	0.17429	0.34859	0.72376	TRUE
human_exon_crispr_v1_031229	KLHL40	25.52	34.119	25.52	34.119	0.40516	37.162	83.833	0.93913	0.82571	0.17429	0.34859	0.72376	TRUE
sgMARCH6_3	sgMARCH6	14.178	7.9611	14.178	7.9611	-0.76022	19.714	43.978	0.93744	0.16062	0.83938	0.32123	0.719	FALSE
human_exon_crispr_v1_055690	CUL9	14.178	7.9611	14.178	7.9611	-0.76022	19.714	43.978	0.93744	0.16062	0.83938	0.32123	0.719	FALSE
sgKLHL31_2	KLHL31	24.575	32.982	24.575	32.982	0.41002	35.525	80.428	0.93739	0.82518	0.17482	0.34963	0.72376	TRUE
sgPEX2_2	PEX2	24.575	32.982	24.575	32.982	0.41002	35.525	80.428	0.93739	0.82518	0.17482	0.34963	0.72376	TRUE
sgTRIM54_2	TRIM54	24.575	32.982	24.575	32.982	0.41002	35.525	80.428	0.93739	0.82518	0.17482	0.34963	0.72376	TRUE
human_exon_crispr_v1_067960	ASB10	24.575	32.982	24.575	32.982	0.41002	35.525	80.428	0.93739	0.82518	0.17482	0.34963	0.72376	TRUE
human_exon_crispr_v1_158262	NACC1	24.575	32.982	24.575	32.982	0.41002	35.525	80.428	0.93739	0.82518	0.17482	0.34963	0.72376	TRUE
sgTNFAIP1_10	TNFAIP1	17.013	23.883	17.013	23.883	0.4661	23.764	53.713	0.93736	0.82393	0.17607	0.35214	0.72376	TRUE
human_exon_crispr_v1_187181	RLIM	17.013	23.883	17.013	23.883	0.4661	23.764	53.713	0.93736	0.82393	0.17607	0.35214	0.72376	TRUE
human_exon_crispr_v1_187740	MID2	17.013	23.883	17.013	23.883	0.4661	23.764	53.713	0.93736	0.82393	0.17607	0.35214	0.72376	TRUE
sgKLHL28_1	KLHL28	31.191	21.609	31.191	21.609	-0.5098	46.295	104.52	0.9373	0.17336	0.82664	0.34672	0.72376	FALSE
human_exon_crispr_v1_072491	KLHL38	31.191	21.609	31.191	21.609	-0.5098	46.295	104.52	0.9373	0.17336	0.82664	0.34672	0.72376	FALSE
sgTRIM49_9	TRIM49	40.643	29.57	40.643	29.57	-0.44598	61.695	139.86	0.93635	0.1743	0.8257	0.34861	0.72376	FALSE
human_exon_crispr_v1_137490	BCL6B	40.643	29.57	40.643	29.57	-0.44598	61.695	139.86	0.93635	0.1743	0.8257	0.34861	0.72376	FALSE
sgKCTD1_9	KCTD1	23.63	31.844	23.63	31.844	0.41524	33.925	77.036	0.93591	0.82472	0.17528	0.35056	0.72376	TRUE
human_exon_crispr_v1_149045	RAB40B	23.63	31.844	23.63	31.844	0.41524	33.925	77.036	0.93591	0.82472	0.17528	0.35056	0.72376	TRUE
sgHIC1_7	HIC1	17.959	25.02	17.959	25.02	0.4568	25.104	56.995	0.93541	0.82368	0.17632	0.35264	0.72376	TRUE
sgKCTD17_9	KCTD17	17.959	25.02	17.959	25.02	0.4568	25.104	56.995	0.93541	0.82368	0.17632	0.35264	0.72376	TRUE
human_exon_crispr_v1_100844	CBL	17.959	25.02	17.959	25.02	0.4568	25.104	56.995	0.93541	0.82368	0.17632	0.35264	0.72376	TRUE
sgHACE1_2	HACE1	22.685	30.707	22.685	30.707	0.42085	32.362	73.658	0.93475	0.82432	0.17568	0.35136	0.72376	TRUE
sgKBTBD3_9	KBTBD3	22.685	30.707	22.685	30.707	0.42085	32.362	73.658	0.93475	0.82432	0.17568	0.35136	0.72376	TRUE
sgMARCH1_7	sgMARCH1	22.685	30.707	22.685	30.707	0.42085	32.362	73.658	0.93475	0.82432	0.17568	0.35136	0.72376	TRUE
human_exon_crispr_v1_084830	RHOBTB1	22.685	30.707	22.685	30.707	0.42085	32.362	73.658	0.93475	0.82432	0.17568	0.35136	0.72376	TRUE
sgBTBD17_7	BTBD17	18.904	26.158	18.904	26.158	0.44832	26.481	60.296	0.93419	0.82358	0.17642	0.35284	0.72376	TRUE
sgCCNF_1	CCNF	18.904	26.158	18.904	26.158	0.44832	26.481	60.296	0.93419	0.82358	0.17642	0.35284	0.72376	TRUE
sgKBTBD4_1	KBTBD4	18.904	26.158	18.904	26.158	0.44832	26.481	60.296	0.93419	0.82358	0.17642	0.35284	0.72376	TRUE
sgOTUD7A_2	OTUD7A	47.259	35.256	47.259	35.256	-0.41259	72.423	165.13	0.9341	0.17503	0.82497	0.35006	0.72376	FALSE
sgSOCS5_4	SOCS5	47.259	35.256	47.259	35.256	-0.41259	72.423	165.13	0.9341	0.17503	0.82497	0.35006	0.72376	FALSE
sgTRIM34_10	TRIM34	47.259	35.256	47.259	35.256	-0.41259	72.423	165.13	0.9341	0.17503	0.82497	0.35006	0.72376	FALSE
human_exon_crispr_v1_028522	KLHL30	47.259	35.256	47.259	35.256	-0.41259	72.423	165.13	0.9341	0.17503	0.82497	0.35006	0.72376	FALSE
sgBTBD11_4	BTBD11	135.16	113.73	135.16	113.73	-0.24709	230.1	526.54	0.93402	0.17515	0.82485	0.35029	0.72376	FALSE
human_exon_crispr_v1_126653	SPSB3	49.15	61.414	49.15	61.414	0.31562	75.436	172.42	0.934	0.82483	0.17517	0.35034	0.72376	TRUE
sgKBTBD8_1	KBTBD8	21.739	29.57	21.739	29.57	0.42691	30.836	70.295	0.93394	0.82399	0.17601	0.35201	0.72376	TRUE
sgTULP4_6	TULP4	21.739	29.57	21.739	29.57	0.42691	30.836	70.295	0.93394	0.82399	0.17601	0.35201	0.72376	TRUE
sgZFAND3_4	ZFAND3	21.739	29.57	21.739	29.57	0.42691	30.836	70.295	0.93394	0.82399	0.17601	0.35201	0.72376	TRUE
human_exon_crispr_v1_035881	KBTBD12	21.739	29.57	21.739	29.57	0.42691	30.836	70.295	0.93394	0.82399	0.17601	0.35201	0.72376	TRUE
human_exon_crispr_v1_051599	TRIM41	21.739	29.57	21.739	29.57	0.42691	30.836	70.295	0.93394	0.82399	0.17601	0.35201	0.72376	TRUE
sgSIAH1_7	SIAH1	19.849	27.295	19.849	27.295	0.44057	27.896	63.613	0.93359	0.82361	0.17639	0.35278	0.72376	TRUE
sgTRIM9_3	TRIM9	19.849	27.295	19.849	27.295	0.44057	27.896	63.613	0.93359	0.82361	0.17639	0.35278	0.72376	TRUE
human_exon_crispr_v1_017897	TRIM58	19.849	27.295	19.849	27.295	0.44057	27.896	63.613	0.93359	0.82361	0.17639	0.35278	0.72376	TRUE
sgHECW1_8	HECW1	20.794	28.432	20.794	28.432	0.43346	29.347	66.946	0.93353	0.82375	0.17625	0.35249	0.72376	TRUE
sgZBTB7A_8	ZBTB7A	20.794	28.432	20.794	28.432	0.43346	29.347	66.946	0.93353	0.82375	0.17625	0.35249	0.72376	TRUE
human_exon_crispr_v1_112486	MYCBP2	20.794	28.432	20.794	28.432	0.43346	29.347	66.946	0.93353	0.82375	0.17625	0.35249	0.72376	TRUE
human_exon_crispr_v1_114952	HECTD1	82.232	65.963	82.232	65.963	-0.31376	132.73	304.11	0.93288	0.17544	0.82456	0.35088	0.72376	FALSE
human_exon_crispr_v1_162114	ZBTB32	82.232	65.963	82.232	65.963	-0.31376	132.73	304.11	0.93288	0.17544	0.82456	0.35088	0.72376	FALSE
sgGMCL1_9	GMCL1	108.7	89.846	108.7	89.846	-0.27202	178.07	413.85	0.92662	0.17706	0.82294	0.35412	0.72468	FALSE
sgKLHL7_4	KLHL7	71.834	56.865	71.834	56.865	-0.33194	112.43	261.97	0.92487	0.17751	0.82249	0.35502	0.72615	FALSE
sgHECW1_1	HECW1	17.013	10.236	17.013	10.236	-0.68099	23.33	53.713	0.9248	0.16912	0.83088	0.33823	0.72376	FALSE
sgTULP4_4	TULP4	17.013	10.236	17.013	10.236	-0.68099	23.33	53.713	0.9248	0.16912	0.83088	0.33823	0.72376	FALSE
human_exon_crispr_v1_038461	RNF168	17.013	10.236	17.013	10.236	-0.68099	23.33	53.713	0.9248	0.16912	0.83088	0.33823	0.72376	FALSE
sgRNF139_1	RNF139	47.259	59.139	47.259	59.139	0.3175	70.786	165.13	0.92449	0.82236	0.17764	0.35527	0.72615	TRUE
sgKCND2_8	KCND2	9.4519	4.5492	9.4519	4.5492	-0.91342	12.399	28.207	0.92312	0.14589	0.85411	0.29177	0.67725	FALSE
sgUBE3C_3	UBE3C	9.4519	4.5492	9.4519	4.5492	-0.91342	12.399	28.207	0.92312	0.14589	0.85411	0.29177	0.67725	FALSE
human_exon_crispr_v1_108952	WSB2	9.4519	4.5492	9.4519	4.5492	-0.91342	12.399	28.207	0.92312	0.14589	0.85411	0.29177	0.67725	FALSE
sgRAB40A_10	RAB40A	155.96	133.06	155.96	133.06	-0.22745	262.45	616.83	0.92176	0.17833	0.82167	0.35665	0.72615	FALSE
sgRNF34_8	RNF34	44.424	32.982	44.424	32.982	-0.4187	65.823	154.25	0.92131	0.1783	0.8217	0.35661	0.72615	FALSE
sgKCTD16_2	KCTD16	61.437	47.766	61.437	47.766	-0.35652	93.815	220.48	0.92068	0.17859	0.82141	0.35719	0.72695	FALSE
sgZBTB17_4	ZBTB17	22.685	14.785	22.685	14.785	-0.58541	31.554	73.658	0.92045	0.17528	0.82472	0.35056	0.72376	FALSE
human_exon_crispr_v1_131066	TRIM72	22.685	14.785	22.685	14.785	-0.58541	31.554	73.658	0.92045	0.17528	0.82472	0.35056	0.72376	FALSE
sgKLHL31_6	KLHL31	19.849	12.51	19.849	12.51	-0.62592	27.28	63.613	0.92013	0.17345	0.82655	0.34691	0.72376	FALSE
human_exon_crispr_v1_108550	DTX1	19.849	12.51	19.849	12.51	-0.62592	27.28	63.613	0.92013	0.17345	0.82655	0.34691	0.72376	FALSE
sgFBXO32_8	FBXO32	98.3	116	98.3	116	0.2367	156.99	370.35	0.91997	0.82121	0.17879	0.35759	0.7273	TRUE
sgKLHL36_5	KLHL36	128.55	108.04	128.55	108.04	-0.24856	210.58	498.12	0.91864	0.17914	0.82086	0.35829	0.72804	FALSE
sgZFAND5_1	ZFAND5	108.7	127.38	108.7	127.38	0.22687	174.75	413.85	0.91825	0.82076	0.17924	0.35849	0.72817	TRUE
sgKCTD3_8	KCTD3	74.67	89.846	74.67	89.846	0.26371	115.41	273.41	0.91783	0.82065	0.17935	0.35871	0.72833	TRUE
sgCISH_4	CISH	45.369	56.865	45.369	56.865	0.31952	66.284	157.87	0.91493	0.81986	0.18014	0.36028	0.72982	TRUE
human_exon_crispr_v1_005623	RNF19B	45.369	56.865	45.369	56.865	0.31952	66.284	157.87	0.91493	0.81986	0.18014	0.36028	0.72982	TRUE
human_exon_crispr_v1_055687	CUL9	97.355	114.87	97.355	114.87	0.2364	153.6	366.42	0.91486	0.81987	0.18013	0.36027	0.72982	TRUE
sgCCIN_7	CCIN	34.972	25.02	34.972	25.02	-0.46723	49.859	118.54	0.91402	0.17981	0.82019	0.35963	0.72934	FALSE
sgKLHL9_8	KLHL9	34.972	25.02	34.972	25.02	-0.46723	49.859	118.54	0.91402	0.17981	0.82019	0.35963	0.72934	FALSE
sgZBTB25_7	ZBTB25	34.972	25.02	34.972	25.02	-0.46723	49.859	118.54	0.91402	0.17981	0.82019	0.35963	0.72934	FALSE
sgRAPSN_4	RAPSN	54.821	42.08	54.821	42.08	-0.37379	81.52	194.46	0.91367	0.18041	0.81959	0.36082	0.73063	FALSE
sgBTBD7_10	BTBD7	68.999	54.59	68.999	54.59	-0.3325	104.16	250.59	0.91021	0.18135	0.81865	0.3627	0.73415	FALSE
sgIVNS1ABP_1	IVNS1ABP	48.205	36.393	48.205	36.393	-0.39601	70.094	168.77	0.90918	0.18154	0.81846	0.36309	0.73453	FALSE
sgCISH_5	CISH	41.588	30.707	41.588	30.707	-0.42566	59.539	143.44	0.90853	0.18159	0.81841	0.36317	0.73453	FALSE
human_exon_crispr_v1_150863	NEDD4L	58.602	45.492	58.602	45.492	-0.35838	86.278	209.29	0.9062	0.18239	0.81761	0.36479	0.73694	FALSE
sgZBTB25_8	ZBTB25	43.479	54.59	43.479	54.59	0.32171	61.931	150.64	0.90532	0.81732	0.18268	0.36537	0.73783	TRUE
sgABTB1_9	ABTB1	32.136	22.746	32.136	22.746	-0.48074	44.416	108.01	0.90355	0.1823	0.8177	0.36461	0.73686	FALSE
sgBTBD17_10	BTBD17	32.136	22.746	32.136	22.746	-0.48074	44.416	108.01	0.90355	0.1823	0.8177	0.36461	0.73686	FALSE
human_exon_crispr_v1_068454	KBTBD11	80.341	64.826	80.341	64.826	-0.30533	120.71	296.41	0.90119	0.18374	0.81626	0.36748	0.74146	FALSE
human_exon_crispr_v1_045232	NM_032637	42.534	53.453	42.534	53.453	0.32288	59.809	147.04	0.9005	0.81603	0.18397	0.36794	0.74146	TRUE
human_exon_crispr_v1_150848	NEDD4L	42.534	53.453	42.534	53.453	0.32288	59.809	147.04	0.9005	0.81603	0.18397	0.36794	0.74146	TRUE
sgRAB40AL_7	RAB40AL	157.85	135.34	157.85	135.34	-0.22045	253.69	625.1	0.90027	0.18399	0.81601	0.36798	0.74146	FALSE
human_exon_crispr_v1_027747	TRIP12	157.85	135.34	157.85	135.34	-0.22045	253.69	625.1	0.90027	0.18399	0.81601	0.36798	0.74146	FALSE
sgZBTB7C_10	ZBTB7C	62.383	48.904	62.383	48.904	-0.34494	91.174	224.23	0.90014	0.18401	0.81599	0.36802	0.74146	FALSE
sgKCNA7_7	KCNA7	38.753	28.432	38.753	28.432	-0.43365	53.571	132.72	0.89585	0.18485	0.81515	0.36971	0.74428	FALSE
sgSPOPL_4	SPOPL	45.369	34.119	45.369	34.119	-0.40092	63.603	157.87	0.8954	0.18516	0.81484	0.37033	0.74523	FALSE
sgRC3H1_6	RC3H1	66.163	52.316	66.163	52.316	-0.33312	96.208	239.26	0.89525	0.18532	0.81468	0.37064	0.74557	FALSE
human_exon_crispr_v1_059429	PARK2	82.232	97.807	82.232	97.807	0.24749	121.53	304.11	0.89317	0.81412	0.18588	0.37176	0.74755	TRUE
sgTRIM26_6	TRIM26	56.711	69.375	56.711	69.375	0.28621	80.386	201.86	0.89131	0.81361	0.18639	0.37278	0.74841	TRUE
human_exon_crispr_v1_103672	KLHL42	56.711	69.375	56.711	69.375	0.28621	80.386	201.86	0.89131	0.81361	0.18639	0.37278	0.74841	TRUE
sgOTUD7A_1	OTUD7A	12.287	6.8238	12.287	6.8238	-0.76413	15.237	37.595	0.89109	0.16768	0.83232	0.33537	0.72376	FALSE
sgRNF212_3	RNF212	12.287	6.8238	12.287	6.8238	-0.76413	15.237	37.595	0.89109	0.16768	0.83232	0.33537	0.72376	FALSE
sgTRAF7_5	TRAF7	12.287	6.8238	12.287	6.8238	-0.76413	15.237	37.595	0.89109	0.16768	0.83232	0.33537	0.72376	FALSE
sgFBXO8_8	FBXO8	123.82	143.3	123.82	143.3	0.20922	189.98	477.92	0.89104	0.81355	0.18645	0.37291	0.74841	TRUE
human_exon_crispr_v1_139858	RNF112	40.643	51.178	40.643	51.178	0.32537	55.678	139.86	0.89083	0.81343	0.18657	0.37313	0.74857	TRUE
sgBIRC7_4	BIRC7	4.7259	7.9611	4.7259	7.9611	0.64616	5.3181	13.224	0.88963	0.79313	0.20687	0.41374	0.78753	TRUE
sgNEURL_8	NEURL	4.7259	7.9611	4.7259	7.9611	0.64616	5.3181	13.224	0.88963	0.79313	0.20687	0.41374	0.78753	TRUE
sgRBX1_9	RBX1	4.7259	7.9611	4.7259	7.9611	0.64616	5.3181	13.224	0.88963	0.79313	0.20687	0.41374	0.78753	TRUE
human_exon_crispr_v1_154729	UHRF1	73.725	59.139	73.725	59.139	-0.31328	106.69	269.59	0.88832	0.18718	0.81282	0.37436	0.75046	FALSE
sgPCGF1_5	PCGF1	39.698	50.041	39.698	50.041	0.3267	53.667	136.28	0.88598	0.81212	0.18788	0.37575	0.75209	TRUE
sgBTBD8_8	BTBD8	55.766	68.238	55.766	68.238	0.28653	77.966	198.16	0.88596	0.81217	0.18783	0.37565	0.75209	TRUE
sgRNF182_3	RNF182	55.766	68.238	55.766	68.238	0.28653	77.966	198.16	0.88596	0.81217	0.18783	0.37565	0.75209	TRUE
sgZBTB33_2	ZBTB33	68.999	83.023	68.999	83.023	0.26345	98.542	250.59	0.88589	0.81216	0.18784	0.37568	0.75209	TRUE
sgFBXO3_5	FBXO3	26.465	18.197	26.465	18.197	-0.51675	34.48	87.251	0.88521	0.18615	0.81385	0.3723	0.74804	FALSE
sgPHRF1_3	PHRF1	26.465	18.197	26.465	18.197	-0.51675	34.48	87.251	0.88521	0.18615	0.81385	0.3723	0.74804	FALSE
sgFBXW4_8	FBXW4	81.286	65.963	81.286	65.963	-0.29729	117.72	300.26	0.88431	0.18826	0.81174	0.37653	0.75277	FALSE
sgFBXO18_8	FBXO18	35.917	26.158	35.917	26.158	-0.44293	47.919	122.07	0.88332	0.18806	0.81194	0.37613	0.75226	FALSE
sgTRIM56_7	TRIM56	35.917	26.158	35.917	26.158	-0.44293	47.919	122.07	0.88332	0.18806	0.81194	0.37613	0.75226	FALSE
sgRNF34_10	RNF34	7.5615	3.4119	7.5615	3.4119	-0.95647	8.929	22.097	0.88276	0.1425	0.8575	0.28501	0.67538	FALSE
sgTRIM24_1	TRIM24	7.5615	3.4119	7.5615	3.4119	-0.95647	8.929	22.097	0.88276	0.1425	0.8575	0.28501	0.67538	FALSE
sgTRIM37_7	TRIM37	7.5615	3.4119	7.5615	3.4119	-0.95647	8.929	22.097	0.88276	0.1425	0.8575	0.28501	0.67538	FALSE
sgTRIM7_4	TRIM7	7.5615	3.4119	7.5615	3.4119	-0.95647	8.929	22.097	0.88276	0.1425	0.8575	0.28501	0.67538	FALSE
sgRNF19A_2	RNF19A	42.534	31.844	42.534	31.844	-0.40649	57.427	147.04	0.88152	0.18883	0.81117	0.37767	0.75465	FALSE
sgKCTD10_2	KCTD10	38.753	48.904	38.753	48.904	0.32809	51.694	132.72	0.88113	0.8108	0.1892	0.37839	0.75465	TRUE
sgKLHL14_2	KLHL14	38.753	48.904	38.753	48.904	0.32809	51.694	132.72	0.88113	0.8108	0.1892	0.37839	0.75465	TRUE
human_exon_crispr_v1_043213	TRIM2	54.821	67.1	54.821	67.1	0.28686	75.584	194.46	0.88057	0.81072	0.18928	0.37857	0.75465	TRUE
human_exon_crispr_v1_072492	KLHL38	54.821	67.1	54.821	67.1	0.28686	75.584	194.46	0.88057	0.81072	0.18928	0.37857	0.75465	TRUE
sgRNF121_10	RNF121	68.054	81.885	68.054	81.885	0.2634	95.86	246.81	0.88043	0.81068	0.18932	0.37863	0.75465	TRUE
sgRNF138_7	RNF138	63.328	50.041	63.328	50.041	-0.33378	88.573	227.98	0.87998	0.18942	0.81058	0.37885	0.75479	FALSE
sgRNF10_4	RNF10	23.63	15.922	23.63	15.922	-0.54149	29.988	77.036	0.87816	0.18704	0.81296	0.37409	0.75019	FALSE
sgRNF135_9	RNF135	15.123	9.0984	15.123	9.0984	-0.675	18.433	47.203	0.8769	0.17889	0.82111	0.35778	0.7273	FALSE
human_exon_crispr_v1_119660	UBE3A	15.123	9.0984	15.123	9.0984	-0.675	18.433	47.203	0.8769	0.17889	0.82111	0.35778	0.7273	FALSE
human_exon_crispr_v1_078885	ZBTB26	180.53	156.95	180.53	156.95	-0.20078	278.45	725.23	0.87577	0.19058	0.80942	0.38116	0.7591	FALSE
sgRLIM_1	RLIM	53.876	65.963	53.876	65.963	0.2872	73.238	190.77	0.87514	0.80924	0.19076	0.38152	0.75916	TRUE
human_exon_crispr_v1_078564	TRIM32	53.876	65.963	53.876	65.963	0.2872	73.238	190.77	0.87514	0.80924	0.19076	0.38152	0.75916	TRUE
sgSOCS6_3	SOCS6	67.108	80.748	67.108	80.748	0.26335	93.216	243.03	0.87492	0.80919	0.19081	0.38162	0.75916	TRUE
sgSMURF2_2	SMURF2	17.959	11.373	17.959	11.373	-0.61566	21.962	56.995	0.87233	0.18443	0.81557	0.36886	0.74287	FALSE
sgHECW1_7	HECW1	36.862	46.629	36.862	46.629	0.33108	47.858	125.61	0.87144	0.80815	0.19185	0.38371	0.76022	TRUE
sgRNF128_3	RNF128	33.082	23.883	33.082	23.883	-0.45382	42.583	111.51	0.87107	0.19116	0.80884	0.38231	0.75996	FALSE
sgRNF185_6	RNF185	33.082	23.883	33.082	23.883	-0.45382	42.583	111.51	0.87107	0.19116	0.80884	0.38231	0.75996	FALSE
human_exon_crispr_v1_177715	ZBTB21	108.7	90.984	108.7	90.984	-0.25407	157.19	413.85	0.87072	0.19195	0.80805	0.38391	0.76022	FALSE
sgTRIM7_10	TRIM7	46.314	35.256	46.314	35.256	-0.38405	61.423	161.49	0.87017	0.192	0.808	0.38399	0.76022	FALSE
human_exon_crispr_v1_072019	UBR5	46.314	35.256	46.314	35.256	-0.38405	61.423	161.49	0.87017	0.192	0.808	0.38399	0.76022	FALSE
human_exon_crispr_v1_022095	RNF181	129.49	148.99	129.49	148.99	0.20087	190.25	502.17	0.86994	0.80783	0.19217	0.38433	0.76022	TRUE
human_exon_crispr_v1_049085	SH3RF2	148.39	127.38	148.39	127.38	-0.21874	221.19	583.83	0.86984	0.19219	0.80781	0.38439	0.76022	FALSE
sgFBXW4_6	FBXW4	56.711	44.355	56.711	44.355	-0.34761	76.632	201.86	0.86972	0.1922	0.8078	0.3844	0.76022	FALSE
sgRNF180_8	RNF180	56.711	44.355	56.711	44.355	-0.34761	76.632	201.86	0.86972	0.1922	0.8078	0.3844	0.76022	FALSE
human_exon_crispr_v1_141378	SOCS7	56.711	44.355	56.711	44.355	-0.34761	76.632	201.86	0.86972	0.1922	0.8078	0.3844	0.76022	FALSE
sgRNF175_8	RNF175	52.931	64.826	52.931	64.826	0.28755	70.929	187.08	0.86967	0.80775	0.19225	0.3845	0.76022	TRUE
human_exon_crispr_v1_084324	ZFAND4	52.931	64.826	52.931	64.826	0.28755	70.929	187.08	0.86967	0.80775	0.19225	0.3845	0.76022	TRUE
human_exon_crispr_v1_127804	SLX4	52.931	64.826	52.931	64.826	0.28755	70.929	187.08	0.86967	0.80775	0.19225	0.3845	0.76022	TRUE
sgKCTD20_9	KCTD20	66.163	79.611	66.163	79.611	0.2633	90.609	239.26	0.86937	0.80768	0.19232	0.38465	0.76022	TRUE
human_exon_crispr_v1_132511	FBXL8	66.163	79.611	66.163	79.611	0.2633	90.609	239.26	0.86937	0.80768	0.19232	0.38465	0.76022	TRUE
human_exon_crispr_v1_176501	ZBTB46	66.163	79.611	66.163	79.611	0.2633	90.609	239.26	0.86937	0.80768	0.19232	0.38465	0.76022	TRUE
sgKCTD2_3	KCTD2	39.698	29.57	39.698	29.57	-0.41286	51.567	136.28	0.86759	0.19254	0.80746	0.38508	0.76022	FALSE
sgPCGF5_4	PCGF5	39.698	29.57	39.698	29.57	-0.41286	51.567	136.28	0.86759	0.19254	0.80746	0.38508	0.76022	FALSE
human_exon_crispr_v1_156569	FBXL12	39.698	29.57	39.698	29.57	-0.41286	51.567	136.28	0.86759	0.19254	0.80746	0.38508	0.76022	FALSE
human_exon_crispr_v1_084824	RHOBTB1	86.012	70.512	86.012	70.512	-0.28303	120.42	319.58	0.86704	0.19296	0.80704	0.38592	0.76159	FALSE
sgWWP1_6	WWP1	35.917	45.492	35.917	45.492	0.33268	45.995	122.07	0.86659	0.80681	0.19319	0.38639	0.76223	TRUE
sgMSL2_6	MSL2	77.506	92.121	77.506	92.121	0.24631	107	284.88	0.86592	0.80673	0.19327	0.38654	0.76223	TRUE
sgKCNV1_7	KCNV1	60.492	47.766	60.492	47.766	-0.33451	81.253	216.75	0.86438	0.19367	0.80633	0.38735	0.76325	FALSE
human_exon_crispr_v1_009898	KCNA3	60.492	47.766	60.492	47.766	-0.33451	81.253	216.75	0.86438	0.19367	0.80633	0.38735	0.76325	FALSE
sgKCNS1_6	KCNS1	30.246	21.609	30.246	21.609	-0.4668	37.563	101.05	0.85926	0.19404	0.80596	0.38808	0.76355	FALSE
sgPEX12_10	PEX12	30.246	21.609	30.246	21.609	-0.4668	37.563	101.05	0.85926	0.19404	0.80596	0.38808	0.76355	FALSE
sgTRAF4_4	TRAF4	30.246	21.609	30.246	21.609	-0.4668	37.563	101.05	0.85926	0.19404	0.80596	0.38808	0.76355	FALSE
human_exon_crispr_v1_039102	WHSC1	30.246	21.609	30.246	21.609	-0.4668	37.563	101.05	0.85926	0.19404	0.80596	0.38808	0.76355	FALSE
sgTTC3_8	TTC3	64.273	77.336	64.273	77.336	0.26319	85.505	231.73	0.85814	0.80459	0.19541	0.39082	0.76686	TRUE
human_exon_crispr_v1_016903	TRIM17	109.64	92.121	109.64	92.121	-0.24872	153.78	417.83	0.85716	0.19568	0.80432	0.39135	0.76686	FALSE
human_exon_crispr_v1_009997	KCND3	34.027	43.217	34.027	43.217	0.33615	42.381	115.02	0.85693	0.80411	0.19589	0.39178	0.76686	TRUE
sgABTB1_3	ABTB1	0	0	1.8904	0	-1.5313	0	4.8746	0.85621	0.46406	0.53594	0.92812	0.97483	FALSE
sgARIH1_1	ARIH1	0	0	1.8904	0	-1.5313	0	4.8746	0.85621	0.46406	0.53594	0.92812	0.97483	FALSE
sgARIH1_9	ARIH1	0	0	1.8904	0	-1.5313	0	4.8746	0.85621	0.46406	0.53594	0.92812	0.97483	FALSE
sgARMC5_6	ARMC5	0	0	1.8904	0	-1.5313	0	4.8746	0.85621	0.46406	0.53594	0.92812	0.97483	FALSE
sgASB16_2	ASB16	1.8904	0	1.8904	0	-1.5313	2.5045	4.8746	0.85621	0.46406	0.53594	0.92812	0.97483	FALSE
sgASB4_9	ASB4	0	0	1.8904	0	-1.5313	0	4.8746	0.85621	0.46406	0.53594	0.92812	0.97483	FALSE
sgBCL6_4	BCL6	0	0	1.8904	0	-1.5313	0	4.8746	0.85621	0.46406	0.53594	0.92812	0.97483	FALSE
sgBIRC7_3	BIRC7	0	0	1.8904	0	-1.5313	0	4.8746	0.85621	0.46406	0.53594	0.92812	0.97483	FALSE
sgBRAP_4	BRAP	1.8904	0	1.8904	0	-1.5313	2.5045	4.8746	0.85621	0.46406	0.53594	0.92812	0.97483	FALSE
sgBRAP_8	BRAP	0	0	1.8904	0	-1.5313	0	4.8746	0.85621	0.46406	0.53594	0.92812	0.97483	FALSE
sgBRCA1_5	BRCA1	1.8904	0	1.8904	0	-1.5313	2.5045	4.8746	0.85621	0.46406	0.53594	0.92812	0.97483	FALSE
sgBTBD10_1	BTBD10	0	0	1.8904	0	-1.5313	0	4.8746	0.85621	0.46406	0.53594	0.92812	0.97483	FALSE
sgCBLL1_9	CBLL1	0	0	1.8904	0	-1.5313	0	4.8746	0.85621	0.46406	0.53594	0.92812	0.97483	FALSE
sgCCNF_3	CCNF	0	0	1.8904	0	-1.5313	0	4.8746	0.85621	0.46406	0.53594	0.92812	0.97483	FALSE
sgCISH_1	CISH	0	0	1.8904	0	-1.5313	0	4.8746	0.85621	0.46406	0.53594	0.92812	0.97483	FALSE
sgCPSF1_3	CPSF1	0	0	1.8904	0	-1.5313	0	4.8746	0.85621	0.46406	0.53594	0.92812	0.97483	FALSE
sgCPSF1_4	CPSF1	0	0	1.8904	0	-1.5313	0	4.8746	0.85621	0.46406	0.53594	0.92812	0.97483	FALSE
sgCPSF1_6	CPSF1	0	0	1.8904	0	-1.5313	0	4.8746	0.85621	0.46406	0.53594	0.92812	0.97483	FALSE
sgCPSF1_7	CPSF1	0	0	1.8904	0	-1.5313	0	4.8746	0.85621	0.46406	0.53594	0.92812	0.97483	FALSE
sgDDB1_2	DDB1	0	0	1.8904	0	-1.5313	0	4.8746	0.85621	0.46406	0.53594	0.92812	0.97483	FALSE
sgDDB1_7	DDB1	0	0	1.8904	0	-1.5313	0	4.8746	0.85621	0.46406	0.53594	0.92812	0.97483	FALSE
sgDTX3_5	DTX3	1.8904	0	1.8904	0	-1.5313	2.5045	4.8746	0.85621	0.46406	0.53594	0.92812	0.97483	FALSE
sgFBXL16_8	FBXL16	0	0	1.8904	0	-1.5313	0	4.8746	0.85621	0.46406	0.53594	0.92812	0.97483	FALSE
sgFBXL6_2	FBXL6	0	0	1.8904	0	-1.5313	0	4.8746	0.85621	0.46406	0.53594	0.92812	0.97483	FALSE
sgFBXL7_3	FBXL7	0	0	1.8904	0	-1.5313	0	4.8746	0.85621	0.46406	0.53594	0.92812	0.97483	FALSE
sgFBXO4_8	FBXO4	0	0	1.8904	0	-1.5313	0	4.8746	0.85621	0.46406	0.53594	0.92812	0.97483	FALSE
sgFBXO6_5	FBXO6	1.8904	0	1.8904	0	-1.5313	2.5045	4.8746	0.85621	0.46406	0.53594	0.92812	0.97483	FALSE
sgGMCL1_2	GMCL1	0	0	1.8904	0	-1.5313	0	4.8746	0.85621	0.46406	0.53594	0.92812	0.97483	FALSE
sgGTF2H2C_6	GTF2H2C	0	0	1.8904	0	-1.5313	0	4.8746	0.85621	0.46406	0.53594	0.92812	0.97483	FALSE
sgHERC1_3	HERC1	0	0	1.8904	0	-1.5313	0	4.8746	0.85621	0.46406	0.53594	0.92812	0.97483	FALSE
sgHERC2_2	HERC2	0	0	1.8904	0	-1.5313	0	4.8746	0.85621	0.46406	0.53594	0.92812	0.97483	FALSE
sgKBTBD4_3	KBTBD4	1.8904	0	1.8904	0	-1.5313	2.5045	4.8746	0.85621	0.46406	0.53594	0.92812	0.97483	FALSE
sgKCNA10_10	KCNA10	0	0	1.8904	0	-1.5313	0	4.8746	0.85621	0.46406	0.53594	0.92812	0.97483	FALSE
sgKCNB1_8	KCNB1	0	0	1.8904	0	-1.5313	0	4.8746	0.85621	0.46406	0.53594	0.92812	0.97483	FALSE
sgKCTD10_3	KCTD10	0	0	1.8904	0	-1.5313	0	4.8746	0.85621	0.46406	0.53594	0.92812	0.97483	FALSE
sgKCTD10_8	KCTD10	0	0	1.8904	0	-1.5313	0	4.8746	0.85621	0.46406	0.53594	0.92812	0.97483	FALSE
sgKCTD15_10	KCTD15	1.8904	0	1.8904	0	-1.5313	2.5045	4.8746	0.85621	0.46406	0.53594	0.92812	0.97483	FALSE
sgKCTD20_6	KCTD20	0	0	1.8904	0	-1.5313	0	4.8746	0.85621	0.46406	0.53594	0.92812	0.97483	FALSE
sgKCTD21_7	KCTD21	1.8904	0	1.8904	0	-1.5313	2.5045	4.8746	0.85621	0.46406	0.53594	0.92812	0.97483	FALSE
sgKLHL10_6	KLHL10	0	0	1.8904	0	-1.5313	0	4.8746	0.85621	0.46406	0.53594	0.92812	0.97483	FALSE
sgKLHL18_1	KLHL18	0	0	1.8904	0	-1.5313	0	4.8746	0.85621	0.46406	0.53594	0.92812	0.97483	FALSE
sgKLHL20_2	KLHL20	0	0	1.8904	0	-1.5313	0	4.8746	0.85621	0.46406	0.53594	0.92812	0.97483	FALSE
sgMARCH6_5	sgMARCH6	0	0	1.8904	0	-1.5313	0	4.8746	0.85621	0.46406	0.53594	0.92812	0.97483	FALSE
sgMARCH6_7	sgMARCH6	1.8904	0	1.8904	0	-1.5313	2.5045	4.8746	0.85621	0.46406	0.53594	0.92812	0.97483	FALSE
sgMEX3C_1	MEX3C	0	0	1.8904	0	-1.5313	0	4.8746	0.85621	0.46406	0.53594	0.92812	0.97483	FALSE
sgMUL1_1	MUL1	0	0	1.8904	0	-1.5313	0	4.8746	0.85621	0.46406	0.53594	0.92812	0.97483	FALSE
sgMUL1_3	MUL1	0	0	1.8904	0	-1.5313	0	4.8746	0.85621	0.46406	0.53594	0.92812	0.97483	FALSE
sgNEURL_1	NEURL	0	0	1.8904	0	-1.5313	0	4.8746	0.85621	0.46406	0.53594	0.92812	0.97483	FALSE
sgPEX10_7	PEX10	0	0	1.8904	0	-1.5313	0	4.8746	0.85621	0.46406	0.53594	0.92812	0.97483	FALSE
sgRAB40C_2	RAB40C	0	0	1.8904	0	-1.5313	0	4.8746	0.85621	0.46406	0.53594	0.92812	0.97483	FALSE
sgRAPSN_1	RAPSN	0	0	1.8904	0	-1.5313	0	4.8746	0.85621	0.46406	0.53594	0.92812	0.97483	FALSE
sgRAPSN_7	RAPSN	0	0	1.8904	0	-1.5313	0	4.8746	0.85621	0.46406	0.53594	0.92812	0.97483	FALSE
sgRBX1_2	RBX1	0	0	1.8904	0	-1.5313	0	4.8746	0.85621	0.46406	0.53594	0.92812	0.97483	FALSE
sgRBX1_7	RBX1	0	0	1.8904	0	-1.5313	0	4.8746	0.85621	0.46406	0.53594	0.92812	0.97483	FALSE
sgRC3H1_3	RC3H1	0	0	1.8904	0	-1.5313	0	4.8746	0.85621	0.46406	0.53594	0.92812	0.97483	FALSE
sgRFFL_3	RFFL	0	0	1.8904	0	-1.5313	0	4.8746	0.85621	0.46406	0.53594	0.92812	0.97483	FALSE
sgRFPL2_3	RFPL2	0	0	1.8904	0	-1.5313	0	4.8746	0.85621	0.46406	0.53594	0.92812	0.97483	FALSE
sgRNF103_4	RNF103	0	0	1.8904	0	-1.5313	0	4.8746	0.85621	0.46406	0.53594	0.92812	0.97483	FALSE
sgRNF113A_3	RNF113A	1.8904	0	1.8904	0	-1.5313	2.5045	4.8746	0.85621	0.46406	0.53594	0.92812	0.97483	FALSE
sgRNF113A_4	RNF113A	0	0	1.8904	0	-1.5313	0	4.8746	0.85621	0.46406	0.53594	0.92812	0.97483	FALSE
sgRNF123_2	RNF123	0	0	1.8904	0	-1.5313	0	4.8746	0.85621	0.46406	0.53594	0.92812	0.97483	FALSE
sgRNF126_6	RNF126	0	0	1.8904	0	-1.5313	0	4.8746	0.85621	0.46406	0.53594	0.92812	0.97483	FALSE
sgRNF157_3	RNF157	0	0	1.8904	0	-1.5313	0	4.8746	0.85621	0.46406	0.53594	0.92812	0.97483	FALSE
sgRNF17_2	RNF17	0	0	1.8904	0	-1.5313	0	4.8746	0.85621	0.46406	0.53594	0.92812	0.97483	FALSE
sgRNF180_10	RNF180	0	0	1.8904	0	-1.5313	0	4.8746	0.85621	0.46406	0.53594	0.92812	0.97483	FALSE
sgRNF182_4	RNF182	0	0	1.8904	0	-1.5313	0	4.8746	0.85621	0.46406	0.53594	0.92812	0.97483	FALSE
sgRNF186_6	RNF186	0	0	1.8904	0	-1.5313	0	4.8746	0.85621	0.46406	0.53594	0.92812	0.97483	FALSE
sgSPSB4_5	SPSB4	0	0	1.8904	0	-1.5313	0	4.8746	0.85621	0.46406	0.53594	0.92812	0.97483	FALSE
sgSTUB1_7	STUB1	1.8904	0	1.8904	0	-1.5313	2.5045	4.8746	0.85621	0.46406	0.53594	0.92812	0.97483	FALSE
sgSYVN1_8	SYVN1	0	0	1.8904	0	-1.5313	0	4.8746	0.85621	0.46406	0.53594	0.92812	0.97483	FALSE
sgTRAF6_6	TRAF6	0	0	1.8904	0	-1.5313	0	4.8746	0.85621	0.46406	0.53594	0.92812	0.97483	FALSE
sgTRAF7_8	TRAF7	0	0	1.8904	0	-1.5313	0	4.8746	0.85621	0.46406	0.53594	0.92812	0.97483	FALSE
sgTRIM11_9	TRIM11	1.8904	0	1.8904	0	-1.5313	2.5045	4.8746	0.85621	0.46406	0.53594	0.92812	0.97483	FALSE
sgTRIM22_5	TRIM22	1.8904	0	1.8904	0	-1.5313	2.5045	4.8746	0.85621	0.46406	0.53594	0.92812	0.97483	FALSE
sgTRIM24_2	TRIM24	0	0	1.8904	0	-1.5313	0	4.8746	0.85621	0.46406	0.53594	0.92812	0.97483	FALSE
sgTRIM46_5	TRIM46	1.8904	0	1.8904	0	-1.5313	2.5045	4.8746	0.85621	0.46406	0.53594	0.92812	0.97483	FALSE
sgTRIM47_5	TRIM47	0	0	1.8904	0	-1.5313	0	4.8746	0.85621	0.46406	0.53594	0.92812	0.97483	FALSE
sgTRIM5_9	TRIM5	0	0	1.8904	0	-1.5313	0	4.8746	0.85621	0.46406	0.53594	0.92812	0.97483	FALSE
sgUBR4_6	UBR4	0	0	1.8904	0	-1.5313	0	4.8746	0.85621	0.46406	0.53594	0.92812	0.97483	FALSE
sgWDSUB1_3	WDSUB1	0	0	1.8904	0	-1.5313	0	4.8746	0.85621	0.46406	0.53594	0.92812	0.97483	FALSE
sgZBTB16_6	ZBTB16	0	0	1.8904	0	-1.5313	0	4.8746	0.85621	0.46406	0.53594	0.92812	0.97483	FALSE
sgZBTB17_2	ZBTB17	0	0	1.8904	0	-1.5313	0	4.8746	0.85621	0.46406	0.53594	0.92812	0.97483	FALSE
sgZBTB3_8	ZBTB3	1.8904	0	1.8904	0	-1.5313	2.5045	4.8746	0.85621	0.46406	0.53594	0.92812	0.97483	FALSE
sgZBTB37_7	ZBTB37	0	0	1.8904	0	-1.5313	0	4.8746	0.85621	0.46406	0.53594	0.92812	0.97483	FALSE
sgZBTB4_3	ZBTB4	1.8904	0	1.8904	0	-1.5313	2.5045	4.8746	0.85621	0.46406	0.53594	0.92812	0.97483	FALSE
sgZBTB7B_1	ZBTB7B	0	0	1.8904	0	-1.5313	0	4.8746	0.85621	0.46406	0.53594	0.92812	0.97483	FALSE
sgZBTB7B_7	ZBTB7B	1.8904	0	1.8904	0	-1.5313	2.5045	4.8746	0.85621	0.46406	0.53594	0.92812	0.97483	FALSE
sgZNF131_4	ZNF131	0	0	1.8904	0	-1.5313	0	4.8746	0.85621	0.46406	0.53594	0.92812	0.97483	FALSE
sgZNF131_8	ZNF131	0	0	1.8904	0	-1.5313	0	4.8746	0.85621	0.46406	0.53594	0.92812	0.97483	FALSE
human_exon_crispr_v1_002320	FBXO44	1.8904	0	1.8904	0	-1.5313	2.5045	4.8746	0.85621	0.46406	0.53594	0.92812	0.97483	FALSE
human_exon_crispr_v1_005654	TRIM62	0	0	1.8904	0	-1.5313	0	4.8746	0.85621	0.46406	0.53594	0.92812	0.97483	FALSE
human_exon_crispr_v1_013879	RFWD2	0	0	1.8904	0	-1.5313	0	4.8746	0.85621	0.46406	0.53594	0.92812	0.97483	FALSE
human_exon_crispr_v1_034779	ZBTB11	1.8904	0	1.8904	0	-1.5313	2.5045	4.8746	0.85621	0.46406	0.53594	0.92812	0.97483	FALSE
human_exon_crispr_v1_034781	ZBTB11	0	0	1.8904	0	-1.5313	0	4.8746	0.85621	0.46406	0.53594	0.92812	0.97483	FALSE
human_exon_crispr_v1_035250	FBXO40	1.8904	0	1.8904	0	-1.5313	2.5045	4.8746	0.85621	0.46406	0.53594	0.92812	0.97483	FALSE
human_exon_crispr_v1_050357	FBXW11	0	0	1.8904	0	-1.5313	0	4.8746	0.85621	0.46406	0.53594	0.92812	0.97483	FALSE
human_exon_crispr_v1_060776	FBXL18	1.8904	0	1.8904	0	-1.5313	2.5045	4.8746	0.85621	0.46406	0.53594	0.92812	0.97483	FALSE
human_exon_crispr_v1_063002	TRIM50	0	0	1.8904	0	-1.5313	0	4.8746	0.85621	0.46406	0.53594	0.92812	0.97483	FALSE
human_exon_crispr_v1_080056	ASB6	0	0	1.8904	0	-1.5313	0	4.8746	0.85621	0.46406	0.53594	0.92812	0.97483	FALSE
human_exon_crispr_v1_080058	ASB6	0	0	1.8904	0	-1.5313	0	4.8746	0.85621	0.46406	0.53594	0.92812	0.97483	FALSE
human_exon_crispr_v1_087714	FBXL15	0	0	1.8904	0	-1.5313	0	4.8746	0.85621	0.46406	0.53594	0.92812	0.97483	FALSE
human_exon_crispr_v1_092383	KCNC1	0	0	1.8904	0	-1.5313	0	4.8746	0.85621	0.46406	0.53594	0.92812	0.97483	FALSE
human_exon_crispr_v1_094258	PRPF19	0	0	1.8904	0	-1.5313	0	4.8746	0.85621	0.46406	0.53594	0.92812	0.97483	FALSE
human_exon_crispr_v1_094260	PRPF19	0	0	1.8904	0	-1.5313	0	4.8746	0.85621	0.46406	0.53594	0.92812	0.97483	FALSE
human_exon_crispr_v1_094262	PRPF19	0	0	1.8904	0	-1.5313	0	4.8746	0.85621	0.46406	0.53594	0.92812	0.97483	FALSE
human_exon_crispr_v1_094264	PRPF19	0	0	1.8904	0	-1.5313	0	4.8746	0.85621	0.46406	0.53594	0.92812	0.97483	FALSE
human_exon_crispr_v1_094408	DDB1	1.8904	0	1.8904	0	-1.5313	2.5045	4.8746	0.85621	0.46406	0.53594	0.92812	0.97483	FALSE
human_exon_crispr_v1_109395	KDM2B	0	0	1.8904	0	-1.5313	0	4.8746	0.85621	0.46406	0.53594	0.92812	0.97483	FALSE
human_exon_crispr_v1_114943	HECTD1	0	0	1.8904	0	-1.5313	0	4.8746	0.85621	0.46406	0.53594	0.92812	0.97483	FALSE
human_exon_crispr_v1_114948	HECTD1	0	0	1.8904	0	-1.5313	0	4.8746	0.85621	0.46406	0.53594	0.92812	0.97483	FALSE
human_exon_crispr_v1_117831	ASB2	0	0	1.8904	0	-1.5313	0	4.8746	0.85621	0.46406	0.53594	0.92812	0.97483	FALSE
human_exon_crispr_v1_119563	MKRN3	0	0	1.8904	0	-1.5313	0	4.8746	0.85621	0.46406	0.53594	0.92812	0.97483	FALSE
human_exon_crispr_v1_123108	PML	0	0	1.8904	0	-1.5313	0	4.8746	0.85621	0.46406	0.53594	0.92812	0.97483	FALSE
human_exon_crispr_v1_128565	SOCS1	0	0	1.8904	0	-1.5313	0	4.8746	0.85621	0.46406	0.53594	0.92812	0.97483	FALSE
human_exon_crispr_v1_133579	SF3B3	0	0	1.8904	0	-1.5313	0	4.8746	0.85621	0.46406	0.53594	0.92812	0.97483	FALSE
human_exon_crispr_v1_146687	UNK	0	0	1.8904	0	-1.5313	0	4.8746	0.85621	0.46406	0.53594	0.92812	0.97483	FALSE
human_exon_crispr_v1_147376	SOCS3	1.8904	0	1.8904	0	-1.5313	2.5045	4.8746	0.85621	0.46406	0.53594	0.92812	0.97483	FALSE
human_exon_crispr_v1_149039	RAB40B	0	0	1.8904	0	-1.5313	0	4.8746	0.85621	0.46406	0.53594	0.92812	0.97483	FALSE
human_exon_crispr_v1_149042	RAB40B	0	0	1.8904	0	-1.5313	0	4.8746	0.85621	0.46406	0.53594	0.92812	0.97483	FALSE
human_exon_crispr_v1_157019	KEAP1	1.8904	0	1.8904	0	-1.5313	2.5045	4.8746	0.85621	0.46406	0.53594	0.92812	0.97483	FALSE
human_exon_crispr_v1_157023	KEAP1	0	0	1.8904	0	-1.5313	0	4.8746	0.85621	0.46406	0.53594	0.92812	0.97483	FALSE
human_exon_crispr_v1_158253	NACC1	0	0	1.8904	0	-1.5313	0	4.8746	0.85621	0.46406	0.53594	0.92812	0.97483	FALSE
human_exon_crispr_v1_165729	FBXO46	0	0	1.8904	0	-1.5313	0	4.8746	0.85621	0.46406	0.53594	0.92812	0.97483	FALSE
human_exon_crispr_v1_168222	KCNC3	0	0	1.8904	0	-1.5313	0	4.8746	0.85621	0.46406	0.53594	0.92812	0.97483	FALSE
human_exon_crispr_v1_172209	GZF1	0	0	1.8904	0	-1.5313	0	4.8746	0.85621	0.46406	0.53594	0.92812	0.97483	FALSE
human_exon_crispr_v1_179648	HIC2	0	0	1.8904	0	-1.5313	0	4.8746	0.85621	0.46406	0.53594	0.92812	0.97483	FALSE
human_exon_crispr_v1_179713	PPIL2	0	0	1.8904	0	-1.5313	0	4.8746	0.85621	0.46406	0.53594	0.92812	0.97483	FALSE
human_exon_crispr_v1_005548	ZBTB8A	43.479	32.982	43.479	32.982	-0.38836	55.356	150.64	0.85527	0.19604	0.80396	0.39208	0.76686	FALSE
sgKLHL7_5	KLHL7	71.834	58.002	71.834	58.002	-0.30386	95.939	261.97	0.85461	0.19638	0.80362	0.39276	0.76686	FALSE
sgRAB40A_4	RAB40A	102.08	85.297	102.08	85.297	-0.25639	141.12	386.11	0.85413	0.19652	0.80348	0.39304	0.76686	FALSE
sgZBTB10_9	ZBTB10	53.876	42.08	53.876	42.08	-0.34915	69.835	190.77	0.85404	0.1965	0.8035	0.39301	0.76686	FALSE
sgKCNC4_4	KCNC4	36.862	27.295	36.862	27.295	-0.42021	46.022	125.61	0.85365	0.19625	0.80375	0.39249	0.76686	FALSE
sgKLHL6_9	KLHL6	36.862	27.295	36.862	27.295	-0.42021	46.022	125.61	0.85365	0.19625	0.80375	0.39249	0.76686	FALSE
human_exon_crispr_v1_111909	KCTD4	36.862	27.295	36.862	27.295	-0.42021	46.022	125.61	0.85365	0.19625	0.80375	0.39249	0.76686	FALSE
human_exon_crispr_v1_123105	PML	36.862	27.295	36.862	27.295	-0.42021	46.022	125.61	0.85365	0.19625	0.80375	0.39249	0.76686	FALSE
sgRC3H2_4	RC3H2	5.6711	9.0984	5.6711	9.0984	0.59812	5.952	16.136	0.85318	0.78634	0.21366	0.42732	0.79231	TRUE
sgTRIM21_3	TRIM21	5.6711	9.0984	5.6711	9.0984	0.59812	5.952	16.136	0.85318	0.78634	0.21366	0.42732	0.79231	TRUE
sgUBR2_3	UBR2	5.6711	9.0984	5.6711	9.0984	0.59812	5.952	16.136	0.85318	0.78634	0.21366	0.42732	0.79231	TRUE
human_exon_crispr_v1_021438	FBXO41	5.6711	9.0984	5.6711	9.0984	0.59812	5.952	16.136	0.85318	0.78634	0.21366	0.42732	0.79231	TRUE
human_exon_crispr_v1_027746	TRIP12	86.957	71.65	86.957	71.65	-0.27585	117.44	323.46	0.85115	0.19734	0.80266	0.39469	0.76956	FALSE
sgZBTB4_6	ZBTB4	121.93	103.49	121.93	103.49	-0.23441	170.22	469.86	0.8505	0.19752	0.80248	0.39505	0.76998	FALSE
sgFBXW8_1	FBXW8	27.411	19.334	27.411	19.334	-0.48253	32.86	90.682	0.84813	0.19658	0.80342	0.39316	0.76686	FALSE
sgMARCH7_10	sgMARCH7	27.411	19.334	27.411	19.334	-0.48253	32.86	90.682	0.84813	0.19658	0.80342	0.39316	0.76686	FALSE
sgKCNA5_9	KCNA5	49.15	60.277	49.15	60.277	0.28909	62.063	172.42	0.84738	0.80159	0.19841	0.39682	0.77229	TRUE
sgCCNF_10	CCNF	47.259	36.393	47.259	36.393	-0.36803	59.285	165.13	0.84559	0.1988	0.8012	0.39759	0.77229	FALSE
human_exon_crispr_v1_108547	DTX1	47.259	36.393	47.259	36.393	-0.36803	59.285	165.13	0.84559	0.1988	0.8012	0.39759	0.77229	FALSE
human_exon_crispr_v1_108548	DTX1	47.259	36.393	47.259	36.393	-0.36803	59.285	165.13	0.84559	0.1988	0.8012	0.39759	0.77229	FALSE
sgBTBD8_9	BTBD8	5.6711	2.2746	5.6711	2.2746	-1.0266	6.0435	16.136	0.84554	0.13018	0.86982	0.26036	0.65678	FALSE
sgITCH_8	ITCH	5.6711	2.2746	5.6711	2.2746	-1.0266	6.0435	16.136	0.84554	0.13018	0.86982	0.26036	0.65678	FALSE
sgRNF145_6	RNF145	5.6711	2.2746	5.6711	2.2746	-1.0266	6.0435	16.136	0.84554	0.13018	0.86982	0.26036	0.65678	FALSE
sgRNF44_9	RNF44	5.6711	2.2746	5.6711	2.2746	-1.0266	6.0435	16.136	0.84554	0.13018	0.86982	0.26036	0.65678	FALSE
human_exon_crispr_v1_141638	FBXL20	5.6711	2.2746	5.6711	2.2746	-1.0266	6.0435	16.136	0.84554	0.13018	0.86982	0.26036	0.65678	FALSE
human_exon_crispr_v1_015028	KLHL12	130.44	111.45	130.44	111.45	-0.22502	180.42	506.23	0.84363	0.19944	0.80056	0.39888	0.77229	FALSE
human_exon_crispr_v1_016329	FBXO28	73.725	87.572	73.725	87.572	0.24526	96.046	269.59	0.84334	0.80048	0.19952	0.39904	0.77229	TRUE
human_exon_crispr_v1_052406	RNF144B	31.191	39.805	31.191	39.805	0.34209	37.238	104.52	0.84256	0.80003	0.19997	0.39993	0.77229	TRUE
human_exon_crispr_v1_068349	FBXO25	31.191	39.805	31.191	39.805	0.34209	37.238	104.52	0.84256	0.80003	0.19997	0.39993	0.77229	TRUE
human_exon_crispr_v1_179457	KLHL22	31.191	39.805	31.191	39.805	0.34209	37.238	104.52	0.84256	0.80003	0.19997	0.39993	0.77229	TRUE
sgCBLL1_5	CBLL1	10.397	5.6865	10.397	5.6865	-0.76935	11.337	31.309	0.84187	0.17385	0.82615	0.34769	0.72376	FALSE
sgFBXO18_3	FBXO18	10.397	5.6865	10.397	5.6865	-0.76935	11.337	31.309	0.84187	0.17385	0.82615	0.34769	0.72376	FALSE
sgKLHL20_9	KLHL20	10.397	5.6865	10.397	5.6865	-0.76935	11.337	31.309	0.84187	0.17385	0.82615	0.34769	0.72376	FALSE
sgKLHL7_3	KLHL7	10.397	5.6865	10.397	5.6865	-0.76935	11.337	31.309	0.84187	0.17385	0.82615	0.34769	0.72376	FALSE
sgKLHL9_5	KLHL9	10.397	5.6865	10.397	5.6865	-0.76935	11.337	31.309	0.84187	0.17385	0.82615	0.34769	0.72376	FALSE
sgRFFL_5	RFFL	10.397	5.6865	10.397	5.6865	-0.76935	11.337	31.309	0.84187	0.17385	0.82615	0.34769	0.72376	FALSE
sgRNF43_5	RNF43	10.397	5.6865	10.397	5.6865	-0.76935	11.337	31.309	0.84187	0.17385	0.82615	0.34769	0.72376	FALSE
human_exon_crispr_v1_167709	NOSIP	10.397	5.6865	10.397	5.6865	-0.76935	11.337	31.309	0.84187	0.17385	0.82615	0.34769	0.72376	FALSE
sgPJA1_6	PJA1	48.205	59.139	48.205	59.139	0.28951	59.939	168.77	0.84171	0.8	0.2	0.39999	0.77229	TRUE
human_exon_crispr_v1_029720	VHL	48.205	59.139	48.205	59.139	0.28951	59.939	168.77	0.84171	0.8	0.2	0.39999	0.77229	TRUE
sgCCNB1IP1_4	CCNB1IP1	61.437	73.924	61.437	73.924	0.26302	78.127	220.48	0.84094	0.79981	0.20019	0.40039	0.77229	TRUE
human_exon_crispr_v1_068463	KBTBD11	61.437	73.924	61.437	73.924	0.26302	78.127	220.48	0.84094	0.79981	0.20019	0.40039	0.77229	TRUE
sgCHFR_9	CHFR	40.643	30.707	40.643	30.707	-0.39328	49.604	139.86	0.84018	0.20017	0.79983	0.40034	0.77229	FALSE
sgTRAF5_6	TRAF5	40.643	30.707	40.643	30.707	-0.39328	49.604	139.86	0.84018	0.20017	0.79983	0.40034	0.77229	FALSE
sgGAN_1	GAN	34.027	25.02	34.027	25.02	-0.42881	40.794	115.02	0.83977	0.19992	0.80008	0.39983	0.77229	FALSE
sgMID1_2	MID1	34.027	25.02	34.027	25.02	-0.42881	40.794	115.02	0.83977	0.19992	0.80008	0.39983	0.77229	FALSE
sgZBTB43_8	ZBTB43	34.027	25.02	34.027	25.02	-0.42881	40.794	115.02	0.83977	0.19992	0.80008	0.39983	0.77229	FALSE
human_exon_crispr_v1_176896	BACH1	34.027	25.02	34.027	25.02	-0.42881	40.794	115.02	0.83977	0.19992	0.80008	0.39983	0.77229	FALSE
human_exon_crispr_v1_133994	ZNRF1	175.81	153.53	175.81	153.53	-0.19423	248.27	704.25	0.8392	0.20068	0.79932	0.40136	0.77387	FALSE
sgMKRN1_6	MKRN1	24.575	17.059	24.575	17.059	-0.50198	28.473	80.428	0.83802	0.19855	0.80145	0.3971	0.77229	FALSE
sgPJA1_8	PJA1	51.04	39.805	51.04	39.805	-0.35087	63.354	179.74	0.83801	0.20096	0.79904	0.40191	0.77465	FALSE
human_exon_crispr_v1_028516	KLHL30	151.23	130.79	151.23	130.79	-0.20803	209.2	596.18	0.83718	0.20124	0.79876	0.40249	0.77547	FALSE
sgRNF113B_3	RNF113B	72.78	59.139	72.78	59.139	-0.29491	93.277	265.78	0.83668	0.20138	0.79862	0.40276	0.77571	FALSE
sgRLIM_4	RLIM	91.683	76.199	91.683	76.199	-0.26373	120.14	342.92	0.83619	0.20152	0.79848	0.40305	0.77598	FALSE
sgMSL2_9	MSL2	29.301	37.531	29.301	37.531	0.34665	33.994	97.58	0.83313	0.79731	0.20269	0.40538	0.77961	TRUE
sgASB5_4	ASB5	54.821	43.217	54.821	43.217	-0.3362	67.56	194.46	0.83212	0.20264	0.79736	0.40528	0.77961	FALSE
sgZFAND3_1	ZFAND3	54.821	43.217	54.821	43.217	-0.3362	67.56	194.46	0.83212	0.20264	0.79736	0.40528	0.77961	FALSE
human_exon_crispr_v1_016904	TRIM17	111.53	94.396	111.53	94.396	-0.23835	147.09	425.79	0.83049	0.20313	0.79687	0.40626	0.78076	FALSE
sgZBTB45_8	ZBTB45	143.67	123.97	143.67	123.97	-0.21123	194.38	563.31	0.83018	0.20322	0.79678	0.40643	0.78076	FALSE
sgKCND2_3	KCND2	44.424	34.119	44.424	34.119	-0.37121	53.326	154.25	0.82973	0.20321	0.79679	0.40641	0.78076	FALSE
sgTRAF6_8	TRAF6	21.739	14.785	21.739	14.785	-0.52665	24.403	70.295	0.82948	0.19961	0.80039	0.39921	0.77229	FALSE
sgCPSF1_5	CPSF1	6.6163	10.236	6.6163	10.236	0.56092	6.6253	19.096	0.82824	0.78207	0.21793	0.43587	0.79729	TRUE
sgRNF151_4	RNF151	6.6163	10.236	6.6163	10.236	0.56092	6.6253	19.096	0.82824	0.78207	0.21793	0.43587	0.79729	TRUE
sgRNF40_1	RNF40	6.6163	10.236	6.6163	10.236	0.56092	6.6253	19.096	0.82824	0.78207	0.21793	0.43587	0.79729	TRUE
human_exon_crispr_v1_115274	FBXO33	107.75	90.984	107.75	90.984	-0.24159	140.83	409.87	0.82824	0.20377	0.79623	0.40753	0.7823	FALSE
sgRNF152_10	RNF152	166.35	187.65	166.35	187.65	0.17284	227.06	662.48	0.82756	0.79604	0.20396	0.40792	0.78274	TRUE
sgZBTB22_8	ZBTB22	31.191	22.746	31.191	22.746	-0.43899	35.882	104.52	0.82606	0.20348	0.79652	0.40695	0.78147	FALSE
sgMARCH5_8	sgMARCH5	13.233	7.9611	13.233	7.9611	-0.66746	14.112	40.775	0.82555	0.18902	0.81098	0.37805	0.75465	FALSE
sgTRIM47_4	TRIM47	13.233	7.9611	13.233	7.9611	-0.66746	14.112	40.775	0.82555	0.18902	0.81098	0.37805	0.75465	FALSE
sgKCTD17_7	KCTD17	37.808	28.432	37.808	28.432	-0.39893	44.168	129.16	0.82493	0.20436	0.79564	0.40871	0.78398	FALSE
human_exon_crispr_v1_179583	LZTR1	45.369	55.727	45.369	55.727	0.29088	53.789	157.87	0.82441	0.79512	0.20488	0.40977	0.78551	TRUE
sgKBTBD4_9	KBTBD4	62.383	50.041	62.383	50.041	-0.31243	76.387	224.23	0.82419	0.2049	0.7951	0.40981	0.78551	FALSE
human_exon_crispr_v1_179717	PPIL2	27.411	35.256	27.411	35.256	0.3518	30.898	90.682	0.82389	0.79459	0.20541	0.41082	0.78687	TRUE
sgBTBD10_3	BTBD10	18.904	12.51	18.904	12.51	-0.55899	20.652	60.296	0.82338	0.19918	0.80082	0.39835	0.77229	FALSE
sgRNF182_2	RNF182	18.904	12.51	18.904	12.51	-0.55899	20.652	60.296	0.82338	0.19918	0.80082	0.39835	0.77229	FALSE
sgZBTB37_3	ZBTB37	18.904	12.51	18.904	12.51	-0.55899	20.652	60.296	0.82338	0.19918	0.80082	0.39835	0.77229	FALSE
human_exon_crispr_v1_100873	RNF26	18.904	12.51	18.904	12.51	-0.55899	20.652	60.296	0.82338	0.19918	0.80082	0.39835	0.77229	FALSE
sgKLHL23_8	KLHL23	58.602	70.512	58.602	70.512	0.26284	71.082	209.29	0.82329	0.79482	0.20518	0.41035	0.78626	TRUE
human_exon_crispr_v1_165723	FBXO46	91.683	106.91	91.683	106.91	0.21939	116.03	342.92	0.82202	0.79447	0.20553	0.41106	0.78704	TRUE
human_exon_crispr_v1_076265	FBXO10	66.163	53.453	66.163	53.453	-0.30266	81.006	239.26	0.82172	0.20561	0.79439	0.41122	0.78705	FALSE
sgMSL2_7	MSL2	16.068	10.236	16.068	10.236	-0.60323	17.221	50.448	0.82118	0.19626	0.80374	0.39251	0.76686	FALSE
sgTRAF6_4	TRAF6	16.068	10.236	16.068	10.236	-0.60323	17.221	50.448	0.82118	0.19626	0.80374	0.39251	0.76686	FALSE
human_exon_crispr_v1_116889	AREL1	16.068	10.236	16.068	10.236	-0.60323	17.221	50.448	0.82118	0.19626	0.80374	0.39251	0.76686	FALSE
human_exon_crispr_v1_146686	UNK	16.068	10.236	16.068	10.236	-0.60323	17.221	50.448	0.82118	0.19626	0.80374	0.39251	0.76686	FALSE
human_exon_crispr_v1_036828	HLTF	69.944	56.865	69.944	56.865	-0.294	85.762	254.38	0.82005	0.20609	0.79391	0.41218	0.78752	FALSE
human_exon_crispr_v1_036829	HLTF	69.944	56.865	69.944	56.865	-0.294	85.762	254.38	0.82005	0.20609	0.79391	0.41218	0.78752	FALSE
sgDZIP3_7	DZIP3	69.944	83.023	69.944	83.023	0.2441	85.68	254.38	0.82001	0.79389	0.20611	0.41222	0.78752	TRUE
sgMYNN_6	MYNN	132.33	113.73	132.33	113.73	-0.21673	173.17	514.34	0.82001	0.20611	0.79389	0.41221	0.78752	FALSE
sgRAB40AL_8	RAB40AL	88.848	73.924	88.848	73.924	-0.26205	111.59	331.23	0.81999	0.20611	0.79389	0.41222	0.78752	FALSE
sgRNF157_5	RNF157	26.465	34.119	26.465	34.119	0.35464	29.405	87.251	0.81936	0.79323	0.20677	0.41353	0.78753	TRUE
sgTRIM24_4	TRIM24	26.465	34.119	26.465	34.119	0.35464	29.405	87.251	0.81936	0.79323	0.20677	0.41353	0.78753	TRUE
sgZBTB37_1	ZBTB37	73.725	60.277	73.725	60.277	-0.28625	90.655	269.59	0.81905	0.20638	0.79362	0.41275	0.78753	FALSE
sgITCH_10	ITCH	44.424	54.59	44.424	54.59	0.29138	51.813	154.25	0.81856	0.79344	0.20656	0.41311	0.78753	TRUE
sgTRIM43_9	TRIM43	44.424	54.59	44.424	54.59	0.29138	51.813	154.25	0.81856	0.79344	0.20656	0.41311	0.78753	TRUE
human_exon_crispr_v1_055689	CUL9	44.424	54.59	44.424	54.59	0.29138	51.813	154.25	0.81856	0.79344	0.20656	0.41311	0.78753	TRUE
sgASB15_10	ASB15	110.59	127.38	110.59	127.38	0.20222	141.13	421.81	0.8175	0.79318	0.20682	0.41364	0.78753	TRUE
sgRNF138_1	RNF138	51.985	40.943	51.985	40.943	-0.33718	61.188	183.41	0.8154	0.20737	0.79263	0.41474	0.78915	FALSE
human_exon_crispr_v1_030629	FBXL2	25.52	32.982	25.52	32.982	0.35766	27.95	83.833	0.81492	0.79189	0.20811	0.41622	0.7903	TRUE
sgMARCH10_8	sgMARCH10	41.588	31.844	41.588	31.844	-0.37482	47.683	143.44	0.81358	0.20774	0.79226	0.41548	0.78997	FALSE
sgRNF175_9	RNF175	41.588	31.844	41.588	31.844	-0.37482	47.683	143.44	0.81358	0.20774	0.79226	0.41548	0.78997	FALSE
human_exon_crispr_v1_003965	ZBTB40	56.711	68.238	56.711	68.238	0.2627	66.57	201.86	0.81126	0.79139	0.20861	0.41723	0.7903	TRUE
sgUBR1_6	UBR1	7.5615	11.373	7.5615	11.373	0.53125	7.337	22.097	0.81081	0.77938	0.22062	0.44124	0.79729	TRUE
sgZBTB25_3	ZBTB25	55.766	44.355	55.766	44.355	-0.32379	65.325	198.16	0.81067	0.20875	0.79125	0.4175	0.7903	FALSE
sgCCIN_8	CCIN	24.575	31.844	24.575	31.844	0.36091	26.531	80.428	0.81057	0.79055	0.20945	0.4189	0.7903	TRUE
sgPJA1_5	PJA1	24.575	31.844	24.575	31.844	0.36091	26.531	80.428	0.81057	0.79055	0.20945	0.4189	0.7903	TRUE
sgRNF44_3	RNF44	24.575	31.844	24.575	31.844	0.36091	26.531	80.428	0.81057	0.79055	0.20945	0.4189	0.7903	TRUE
sgFBXL13_6	FBXL13	89.793	104.63	89.793	104.63	0.21838	110.25	335.12	0.81054	0.79119	0.20881	0.41763	0.7903	TRUE
human_exon_crispr_v1_163991	SHKBP1	68.054	80.748	68.054	80.748	0.24346	80.719	246.81	0.80803	0.79046	0.20954	0.41907	0.7903	TRUE
sgMEX3C_8	MEX3C	117.2	100.08	117.2	100.08	-0.22575	146.8	449.78	0.80732	0.20974	0.79026	0.41948	0.7903	FALSE
sgKCNA5_1	KCNA5	59.547	47.766	59.547	47.766	-0.31217	69.6	213.02	0.80716	0.20977	0.79023	0.41954	0.7903	FALSE
sgPCGF5_6	PCGF5	59.547	47.766	59.547	47.766	-0.31217	69.6	213.02	0.80716	0.20977	0.79023	0.41954	0.7903	FALSE
sgBTBD2_7	BTBD2	42.534	52.316	42.534	52.316	0.29243	47.972	147.04	0.80671	0.79003	0.20997	0.41993	0.79044	TRUE
sgTRIM43_6	TRIM43	23.63	30.707	23.63	30.707	0.3644	25.15	77.036	0.80634	0.78923	0.21077	0.42155	0.79106	TRUE
sgZNF131_9	ZNF131	23.63	30.707	23.63	30.707	0.3644	25.15	77.036	0.80634	0.78923	0.21077	0.42155	0.79106	TRUE
sgASB3_5	ASB3	93.574	78.473	93.574	78.473	-0.25097	114.23	350.74	0.8063	0.21003	0.78997	0.42007	0.79044	FALSE
sgFBXO17_4	FBXO17	174.86	153.53	174.86	153.53	-0.1865	227.62	700.06	0.80598	0.21013	0.78987	0.42025	0.79044	FALSE
sgRNF182_10	RNF182	55.766	67.1	55.766	67.1	0.26263	64.369	198.16	0.80516	0.78963	0.21037	0.42074	0.79044	TRUE
human_exon_crispr_v1_031230	KLHL40	55.766	67.1	55.766	67.1	0.26263	64.369	198.16	0.80516	0.78963	0.21037	0.42074	0.79044	TRUE
sgKLHL4_7	KLHL4	45.369	35.256	45.369	35.256	-0.35494	51.338	157.87	0.80488	0.21032	0.78968	0.42065	0.79044	FALSE
human_exon_crispr_v1_121309	TRIM69	45.369	35.256	45.369	35.256	-0.35494	51.338	157.87	0.80488	0.21032	0.78968	0.42065	0.79044	FALSE
sgKBTBD6_5	KBTBD6	144.61	163.77	144.61	163.77	0.17831	183.66	567.41	0.80421	0.78936	0.21064	0.42128	0.79106	TRUE
human_exon_crispr_v1_027741	TRIP12	86.012	71.65	86.012	71.65	-0.26026	103.36	319.58	0.80342	0.21086	0.78914	0.42173	0.79106	FALSE
human_exon_crispr_v1_069487	RHOBTB2	153.12	172.87	153.12	172.87	0.17394	195.17	604.43	0.80325	0.78909	0.21091	0.42183	0.79106	TRUE
sgKBTBD8_5	KBTBD8	161.63	181.97	161.63	181.97	0.17001	207.04	641.69	0.80294	0.789	0.211	0.42201	0.79111	TRUE
human_exon_crispr_v1_131070	TRIM72	67.108	79.611	67.108	79.611	0.24314	78.294	243.03	0.80197	0.78871	0.21129	0.42258	0.79172	TRUE
sgCCNB1IP1_5	CCNB1IP1	78.451	64.826	78.451	64.826	-0.27141	93.029	288.72	0.80186	0.21132	0.78868	0.42263	0.79172	FALSE
sgCBLC_7	CBLC	25.52	18.197	25.52	18.197	-0.46623	27.005	83.833	0.79984	0.2098	0.7902	0.4196	0.7903	FALSE
sgZBTB33_7	ZBTB33	25.52	18.197	25.52	18.197	-0.46623	27.005	83.833	0.79984	0.2098	0.7902	0.4196	0.7903	FALSE
sgZBTB5_1	ZBTB5	25.52	18.197	25.52	18.197	-0.46623	27.005	83.833	0.79984	0.2098	0.7902	0.4196	0.7903	FALSE
human_exon_crispr_v1_046098	ENC1	25.52	18.197	25.52	18.197	-0.46623	27.005	83.833	0.79984	0.2098	0.7902	0.4196	0.7903	FALSE
sgHIC1_6	HIC1	8.5067	12.51	8.5067	12.51	0.50704	8.0868	25.135	0.79855	0.77775	0.22225	0.4445	0.79729	TRUE
sgKCTD21_10	KCTD21	8.5067	12.51	8.5067	12.51	0.50704	8.0868	25.135	0.79855	0.77775	0.22225	0.4445	0.79729	TRUE
sgPATZ1_3	PATZ1	8.5067	12.51	8.5067	12.51	0.50704	8.0868	25.135	0.79855	0.77775	0.22225	0.4445	0.79729	TRUE
sgRC3H1_8	RC3H1	8.5067	12.51	8.5067	12.51	0.50704	8.0868	25.135	0.79855	0.77775	0.22225	0.4445	0.79729	TRUE
sgTRAIP_3	TRAIP	8.5067	12.51	8.5067	12.51	0.50704	8.0868	25.135	0.79855	0.77775	0.22225	0.4445	0.79729	TRUE
human_exon_crispr_v1_016327	FBXO28	8.5067	12.51	8.5067	12.51	0.50704	8.0868	25.135	0.79855	0.77775	0.22225	0.4445	0.79729	TRUE
human_exon_crispr_v1_050354	FBXW11	8.5067	12.51	8.5067	12.51	0.50704	8.0868	25.135	0.79855	0.77775	0.22225	0.4445	0.79729	TRUE
sgFBXW2_5	FBXW2	77.506	90.984	77.506	90.984	0.22858	90.975	284.88	0.79853	0.78772	0.21228	0.42456	0.79231	TRUE
sgWWP1_7	WWP1	77.506	90.984	77.506	90.984	0.22858	90.975	284.88	0.79853	0.78772	0.21228	0.42456	0.79231	TRUE
sgDZIP3_5	DZIP3	21.739	28.432	21.739	28.432	0.37221	22.498	70.295	0.79829	0.78663	0.21337	0.42673	0.79231	TRUE
sgKCTD17_10	KCTD17	21.739	28.432	21.739	28.432	0.37221	22.498	70.295	0.79829	0.78663	0.21337	0.42673	0.79231	TRUE
human_exon_crispr_v1_179716	PPIL2	21.739	28.432	21.739	28.432	0.37221	22.498	70.295	0.79829	0.78663	0.21337	0.42673	0.79231	TRUE
sgRNF122_9	RNF122	49.15	38.668	49.15	38.668	-0.33827	55.131	172.42	0.79826	0.21229	0.78771	0.42457	0.79231	FALSE
human_exon_crispr_v1_128126	MGRN1	49.15	38.668	49.15	38.668	-0.33827	55.131	172.42	0.79826	0.21229	0.78771	0.42457	0.79231	FALSE
sgTRIM15_9	TRIM15	38.753	29.57	38.753	29.57	-0.37895	42.356	132.72	0.79712	0.21239	0.78761	0.42477	0.79231	FALSE
human_exon_crispr_v1_032324	ARIH2	38.753	29.57	38.753	29.57	-0.37895	42.356	132.72	0.79712	0.21239	0.78761	0.42477	0.79231	FALSE
human_exon_crispr_v1_055688	CUL9	97.355	112.59	97.355	112.59	0.2078	116.25	366.42	0.79603	0.78699	0.21301	0.42601	0.79231	TRUE
sgMYNN_5	MYNN	66.163	78.473	66.163	78.473	0.2428	75.907	239.26	0.79584	0.78694	0.21306	0.42613	0.79231	TRUE
sgASB16_6	ASB16	40.643	50.041	40.643	50.041	0.29358	44.278	139.86	0.79466	0.78653	0.21347	0.42694	0.79231	TRUE
sgSOCS5_10	SOCS5	20.794	27.295	20.794	27.295	0.37661	21.228	66.946	0.79453	0.78537	0.21463	0.42925	0.7944	TRUE
sgSPSB1_2	SPSB1	20.794	27.295	20.794	27.295	0.37661	21.228	66.946	0.79453	0.78537	0.21463	0.42925	0.7944	TRUE
sgSYVN1_3	SYVN1	20.794	27.295	20.794	27.295	0.37661	21.228	66.946	0.79453	0.78537	0.21463	0.42925	0.7944	TRUE
sgKCNV1_4	KCNV1	32.136	23.883	32.136	23.883	-0.41325	34.244	108.01	0.79412	0.21278	0.78722	0.42556	0.79231	FALSE
sgKLHL15_8	KLHL15	52.931	42.08	52.931	42.08	-0.32409	59.061	187.08	0.7933	0.21376	0.78624	0.42752	0.79231	FALSE
sgRFPL2_7	RFPL2	52.931	42.08	52.931	42.08	-0.32409	59.061	187.08	0.7933	0.21376	0.78624	0.42752	0.79231	FALSE
human_exon_crispr_v1_177716	ZBTB21	130.44	112.59	130.44	112.59	-0.2105	159.42	506.23	0.79308	0.21387	0.78613	0.42773	0.79242	FALSE
sgBTBD11_2	BTBD11	9.4519	13.648	9.4519	13.648	0.48689	8.8743	28.207	0.78999	0.77685	0.22315	0.4463	0.79729	TRUE
sgRNF34_9	RNF34	9.4519	13.648	9.4519	13.648	0.48689	8.8743	28.207	0.78999	0.77685	0.22315	0.4463	0.79729	TRUE
sgZBTB7C_4	ZBTB7C	9.4519	13.648	9.4519	13.648	0.48689	8.8743	28.207	0.78999	0.77685	0.22315	0.4463	0.79729	TRUE
human_exon_crispr_v1_076259	FBXO10	56.711	45.492	56.711	45.492	-0.31188	63.129	201.86	0.78967	0.21483	0.78517	0.42967	0.79471	FALSE
sgKLHL32_7	KLHL32	65.218	77.336	65.218	77.336	0.24245	73.556	235.49	0.78967	0.78514	0.21486	0.42973	0.79471	TRUE
sgRNF115_8	RNF115	8.5067	4.5492	8.5067	4.5492	-0.77667	8.0137	25.135	0.78937	0.17807	0.82193	0.35613	0.72615	FALSE
sgSTUB1_3	STUB1	8.5067	4.5492	8.5067	4.5492	-0.77667	8.0137	25.135	0.78937	0.17807	0.82193	0.35613	0.72615	FALSE
sgTNFAIP1_2	TNFAIP1	8.5067	4.5492	8.5067	4.5492	-0.77667	8.0137	25.135	0.78937	0.17807	0.82193	0.35613	0.72615	FALSE
sgVPS18_1	VPS18	8.5067	4.5492	8.5067	4.5492	-0.77667	8.0137	25.135	0.78937	0.17807	0.82193	0.35613	0.72615	FALSE
human_exon_crispr_v1_060830	RNF216	8.5067	4.5492	8.5067	4.5492	-0.77667	8.0137	25.135	0.78937	0.17807	0.82193	0.35613	0.72615	FALSE
human_exon_crispr_v1_119561	MKRN3	8.5067	4.5492	8.5067	4.5492	-0.77667	8.0137	25.135	0.78937	0.17807	0.82193	0.35613	0.72615	FALSE
sgKLHL9_6	KLHL9	39.698	48.904	39.698	48.904	0.29419	42.487	136.28	0.78856	0.78474	0.21526	0.43051	0.79559	TRUE
sgABTB2_6	ABTB2	22.685	15.922	22.685	15.922	-0.48503	23.041	73.658	0.78794	0.21213	0.78787	0.42426	0.79231	FALSE
sgRBCK1_4	RBCK1	22.685	15.922	22.685	15.922	-0.48503	23.041	73.658	0.78794	0.21213	0.78787	0.42426	0.79231	FALSE
human_exon_crispr_v1_154899	ZNRF4	42.534	32.982	42.534	32.982	-0.35738	45.803	147.04	0.78773	0.21525	0.78475	0.4305	0.79559	FALSE
sgMEX3C_9	MEX3C	18.904	25.02	18.904	25.02	0.3866	18.798	60.296	0.78772	0.78295	0.21705	0.43409	0.79729	TRUE
human_exon_crispr_v1_051591	TRIM41	18.904	25.02	18.904	25.02	0.3866	18.798	60.296	0.78772	0.78295	0.21705	0.43409	0.79729	TRUE
human_exon_crispr_v1_087720	FBXL15	18.904	25.02	18.904	25.02	0.3866	18.798	60.296	0.78772	0.78295	0.21705	0.43409	0.79729	TRUE
human_exon_crispr_v1_016330	FBXO28	52.931	63.689	52.931	63.689	0.26241	57.99	187.08	0.78652	0.78421	0.21579	0.43159	0.79729	TRUE
human_exon_crispr_v1_152859	MEX3D	106.81	90.984	106.81	90.984	-0.22899	125.38	405.9	0.78537	0.21612	0.78388	0.43224	0.79729	FALSE
sgRNF19A_8	RNF19A	114.37	130.79	114.37	130.79	0.19199	134.98	437.77	0.78483	0.78372	0.21628	0.43255	0.79729	TRUE
sgKLHL34_3	KLHL34	17.959	23.883	17.959	23.883	0.39232	17.638	56.995	0.78476	0.78181	0.21819	0.43638	0.79729	TRUE
human_exon_crispr_v1_087723	FBXL15	17.959	23.883	17.959	23.883	0.39232	17.638	56.995	0.78476	0.78181	0.21819	0.43638	0.79729	TRUE
human_exon_crispr_v1_157017	KEAP1	17.959	23.883	17.959	23.883	0.39232	17.638	56.995	0.78476	0.78181	0.21819	0.43638	0.79729	TRUE
human_exon_crispr_v1_157018	KEAP1	17.959	23.883	17.959	23.883	0.39232	17.638	56.995	0.78476	0.78181	0.21819	0.43638	0.79729	TRUE
sgZBTB37_9	ZBTB37	75.615	62.551	75.615	62.551	-0.26971	85.524	277.23	0.78462	0.21634	0.78366	0.43267	0.79729	FALSE
sgKCTD6_5	KCTD6	68.054	55.727	68.054	55.727	-0.28367	76.156	246.81	0.7846	0.21634	0.78366	0.43268	0.79729	FALSE
human_exon_crispr_v1_158256	NACC1	95.464	110.32	95.464	110.32	0.20662	110.46	358.57	0.78441	0.7836	0.2164	0.4328	0.79729	TRUE
sgRHOBTB3_10	RHOBTB3	10.397	14.785	10.397	14.785	0.46987	9.6992	31.309	0.78417	0.77647	0.22353	0.44706	0.79729	TRUE
sgTRIM13_7	TRIM13	10.397	14.785	10.397	14.785	0.46987	9.6992	31.309	0.78417	0.77647	0.22353	0.44706	0.79729	TRUE
human_exon_crispr_v1_021439	FBXO41	10.397	14.785	10.397	14.785	0.46987	9.6992	31.309	0.78417	0.77647	0.22353	0.44706	0.79729	TRUE
sgFBXO24_5	FBXO24	103.03	87.572	103.03	87.572	-0.23202	119.61	390.06	0.78248	0.21697	0.78303	0.43393	0.79729	FALSE
sgTRAF7_10	TRAF7	38.753	47.766	38.753	47.766	0.29483	40.733	132.72	0.78241	0.78293	0.21707	0.43414	0.79729	TRUE
sgTRIM13_9	TRIM13	38.753	47.766	38.753	47.766	0.29483	40.733	132.72	0.78241	0.78293	0.21707	0.43414	0.79729	TRUE
sgKBTBD3_10	KBTBD3	17.013	22.746	17.013	22.746	0.39861	16.516	53.713	0.78218	0.78072	0.21928	0.43855	0.79729	TRUE
sgKBTBD7_1	KBTBD7	17.013	22.746	17.013	22.746	0.39861	16.516	53.713	0.78218	0.78072	0.21928	0.43855	0.79729	TRUE
sgMARCH7_9	sgMARCH7	17.013	22.746	17.013	22.746	0.39861	16.516	53.713	0.78218	0.78072	0.21928	0.43855	0.79729	TRUE
sgRAG1_10	RAG1	17.013	22.746	17.013	22.746	0.39861	16.516	53.713	0.78218	0.78072	0.21928	0.43855	0.79729	TRUE
sgZFPL1_6	ZFPL1	17.013	22.746	17.013	22.746	0.39861	16.516	53.713	0.78218	0.78072	0.21928	0.43855	0.79729	TRUE
sgRNF17_9	RNF17	46.314	36.393	46.314	36.393	-0.33949	49.389	161.49	0.78068	0.21739	0.78261	0.43478	0.79729	FALSE
sgNFX1_9	NFX1	11.342	15.922	11.342	15.922	0.4553	10.561	34.439	0.78042	0.77647	0.22353	0.44705	0.79729	TRUE
sgRNF212_8	RNF212	51.985	62.551	51.985	62.551	0.26232	55.937	183.41	0.78018	0.78234	0.21766	0.43531	0.79729	TRUE
sgKCNS3_2	KCNS3	16.068	21.609	16.068	21.609	0.40556	15.431	50.448	0.78004	0.77971	0.22029	0.44058	0.79729	TRUE
sgKCNV1_8	KCNV1	16.068	21.609	16.068	21.609	0.40556	15.431	50.448	0.78004	0.77971	0.22029	0.44058	0.79729	TRUE
sgRNF207_5	RNF207	16.068	21.609	16.068	21.609	0.40556	15.431	50.448	0.78004	0.77971	0.22029	0.44058	0.79729	TRUE
sgTRAF3_6	TRAF3	16.068	21.609	16.068	21.609	0.40556	15.431	50.448	0.78004	0.77971	0.22029	0.44058	0.79729	TRUE
sgZBTB7A_5	ZBTB7A	16.068	21.609	16.068	21.609	0.40556	15.431	50.448	0.78004	0.77971	0.22029	0.44058	0.79729	TRUE
human_exon_crispr_v1_100839	CBL	16.068	21.609	16.068	21.609	0.40556	15.431	50.448	0.78004	0.77971	0.22029	0.44058	0.79729	TRUE
sgCISH_6	CISH	29.301	21.609	29.301	21.609	-0.42249	29.755	97.58	0.77871	0.2169	0.7831	0.43379	0.79729	FALSE
sgFBXO4_4	FBXO4	29.301	21.609	29.301	21.609	-0.42249	29.755	97.58	0.77871	0.2169	0.7831	0.43379	0.79729	FALSE
sgFBXO30_8	FBXO30	15.123	20.471	15.123	20.471	0.41329	14.383	47.203	0.77845	0.77878	0.22122	0.44244	0.79729	TRUE
sgRFWD3_9	RFWD3	12.287	17.059	12.287	17.059	0.44269	11.461	37.595	0.77827	0.77677	0.22323	0.44647	0.79729	TRUE
sgRNF114_10	RNF114	12.287	17.059	12.287	17.059	0.44269	11.461	37.595	0.77827	0.77677	0.22323	0.44647	0.79729	TRUE
sgRNFT1_5	RNFT1	12.287	17.059	12.287	17.059	0.44269	11.461	37.595	0.77827	0.77677	0.22323	0.44647	0.79729	TRUE
human_exon_crispr_v1_106627	2023-03-09	12.287	17.059	12.287	17.059	0.44269	11.461	37.595	0.77827	0.77677	0.22323	0.44647	0.79729	TRUE
human_exon_crispr_v1_057502	ZBTB24	103.97	119.42	103.97	119.42	0.19804	119.42	394.02	0.7781	0.78174	0.21826	0.43651	0.79729	TRUE
sgCCNB1IP1_1	CCNB1IP1	19.849	13.648	19.849	13.648	-0.50932	19.395	63.613	0.77754	0.21338	0.78662	0.42676	0.79231	FALSE
sgRC3H2_8	RC3H2	19.849	13.648	19.849	13.648	-0.50932	19.395	63.613	0.77754	0.21338	0.78662	0.42676	0.79231	FALSE
human_exon_crispr_v1_014377	RNF2	19.849	13.648	19.849	13.648	-0.50932	19.395	63.613	0.77754	0.21338	0.78662	0.42676	0.79231	FALSE
human_exon_crispr_v1_077776	RNF20	19.849	13.648	19.849	13.648	-0.50932	19.395	63.613	0.77754	0.21338	0.78662	0.42676	0.79231	FALSE
human_exon_crispr_v1_078561	TRIM32	19.849	13.648	19.849	13.648	-0.50932	19.395	63.613	0.77754	0.21338	0.78662	0.42676	0.79231	FALSE
sgFBXO36_1	FBXO36	14.178	19.334	14.178	19.334	0.42193	13.372	43.978	0.77751	0.77796	0.22204	0.44408	0.79729	TRUE
human_exon_crispr_v1_112485	MYCBP2	14.178	19.334	14.178	19.334	0.42193	13.372	43.978	0.77751	0.77796	0.22204	0.44408	0.79729	TRUE
sgBTBD10_10	BTBD10	13.233	18.197	13.233	18.197	0.43166	12.398	40.775	0.77739	0.77728	0.22272	0.44544	0.79729	TRUE
sgMYLIP_9	MYLIP	13.233	18.197	13.233	18.197	0.43166	12.398	40.775	0.77739	0.77728	0.22272	0.44544	0.79729	TRUE
sgTRIM68_2	TRIM68	13.233	18.197	13.233	18.197	0.43166	12.398	40.775	0.77739	0.77728	0.22272	0.44544	0.79729	TRUE
human_exon_crispr_v1_149044	RAB40B	13.233	18.197	13.233	18.197	0.43166	12.398	40.775	0.77739	0.77728	0.22272	0.44544	0.79729	TRUE
sgFBXL6_3	FBXL6	37.808	46.629	37.808	46.629	0.2955	39.016	129.16	0.77621	0.78109	0.21891	0.43782	0.79729	TRUE
human_exon_crispr_v1_131069	TRIM72	148.39	129.65	148.39	129.65	-0.1934	175.85	583.83	0.77571	0.21896	0.78104	0.43792	0.79729	FALSE
sgZSWIM2_2	ZSWIM2	91.683	77.336	91.683	77.336	-0.24263	103.11	342.92	0.77477	0.21924	0.78076	0.43847	0.79729	FALSE
human_exon_crispr_v1_005659	TRIM62	91.683	77.336	91.683	77.336	-0.24263	103.11	342.92	0.77477	0.21924	0.78076	0.43847	0.79729	FALSE
sgTRIM68_10	TRIM68	103.03	118.28	103.03	118.28	0.1974	116.47	390.06	0.77231	0.78003	0.21997	0.43993	0.79729	TRUE
human_exon_crispr_v1_179576	LZTR1	260.87	235.42	260.87	235.42	-0.14751	324.12	1090.2	0.77084	0.2204	0.7796	0.4408	0.79729	FALSE
human_exon_crispr_v1_032322	ARIH2	120.98	137.61	120.98	137.61	0.18436	138.4	465.84	0.77043	0.77948	0.22052	0.44104	0.79729	TRUE
human_exon_crispr_v1_032323	ARIH2	120.98	137.61	120.98	137.61	0.18436	138.4	465.84	0.77043	0.77948	0.22052	0.44104	0.79729	TRUE
sgBIRC7_7	BIRC7	11.342	6.8238	11.342	6.8238	-0.65767	10.368	34.439	0.76997	0.19934	0.80066	0.39867	0.77229	FALSE
sgFBXO8_2	FBXO8	11.342	6.8238	11.342	6.8238	-0.65767	10.368	34.439	0.76997	0.19934	0.80066	0.39867	0.77229	FALSE
human_exon_crispr_v1_063469	DTX2	11.342	6.8238	11.342	6.8238	-0.65767	10.368	34.439	0.76997	0.19934	0.80066	0.39867	0.77229	FALSE
human_exon_crispr_v1_061693	ZNRF2	36.862	45.492	36.862	45.492	0.29621	37.336	125.61	0.76996	0.77923	0.22077	0.44154	0.79729	TRUE
human_exon_crispr_v1_176887	LTN1	36.862	45.492	36.862	45.492	0.29621	37.336	125.61	0.76996	0.77923	0.22077	0.44154	0.79729	TRUE
sgASB13_1	ASB13	17.013	11.373	17.013	11.373	-0.54188	16.065	53.713	0.76962	0.21279	0.78721	0.42557	0.79231	FALSE
sgNHLRC1_8	NHLRC1	17.013	11.373	17.013	11.373	-0.54188	16.065	53.713	0.76962	0.21279	0.78721	0.42557	0.79231	FALSE
sgRNF145_9	RNF145	17.013	11.373	17.013	11.373	-0.54188	16.065	53.713	0.76962	0.21279	0.78721	0.42557	0.79231	FALSE
human_exon_crispr_v1_021440	FBXO41	17.013	11.373	17.013	11.373	-0.54188	16.065	53.713	0.76962	0.21279	0.78721	0.42557	0.79231	FALSE
sgRNF103_6	RNF103	153.12	134.2	153.12	134.2	-0.18896	179.18	604.43	0.76956	0.22078	0.77922	0.44156	0.79729	FALSE
human_exon_crispr_v1_108879	FBXO21	111.53	127.38	111.53	127.38	0.19005	125.67	425.79	0.76786	0.77872	0.22128	0.44257	0.79729	TRUE
sgTRIM47_9	TRIM47	61.437	50.041	61.437	50.041	-0.29075	65.108	220.48	0.7675	0.22138	0.77862	0.44276	0.79729	FALSE
human_exon_crispr_v1_126858	ZNF598	61.437	50.041	61.437	50.041	-0.29075	65.108	220.48	0.7675	0.22138	0.77862	0.44276	0.79729	FALSE
human_exon_crispr_v1_009993	KCND3	68.999	56.865	68.999	56.865	-0.27465	73.789	250.59	0.76652	0.22168	0.77832	0.44336	0.79729	FALSE
human_exon_crispr_v1_025800	KLHL41	116.26	100.08	116.26	100.08	-0.21416	131.02	445.77	0.76617	0.22179	0.77821	0.44358	0.79729	FALSE
sgFBXO34_9	FBXO34	14.178	9.0984	14.178	9.0984	-0.58785	13.055	43.978	0.76595	0.20899	0.79101	0.41798	0.7903	FALSE
sgRAPSN_2	RAPSN	14.178	9.0984	14.178	9.0984	-0.58785	13.055	43.978	0.76595	0.20899	0.79101	0.41798	0.7903	FALSE
sgSYVN1_7	SYVN1	14.178	9.0984	14.178	9.0984	-0.58785	13.055	43.978	0.76595	0.20899	0.79101	0.41798	0.7903	FALSE
sgZBTB45_4	ZBTB45	14.178	9.0984	14.178	9.0984	-0.58785	13.055	43.978	0.76595	0.20899	0.79101	0.41798	0.7903	FALSE
sgRNF157_1	RNF157	100.19	85.297	100.19	85.297	-0.22968	111.08	378.22	0.76579	0.2219	0.7781	0.4438	0.79729	FALSE
human_exon_crispr_v1_128120	MGRN1	61.437	72.787	61.437	72.787	0.24096	64.522	220.48	0.76435	0.77767	0.22233	0.44467	0.79729	TRUE
human_exon_crispr_v1_128121	MGRN1	61.437	72.787	61.437	72.787	0.24096	64.522	220.48	0.76435	0.77767	0.22233	0.44467	0.79729	TRUE
sgRAB40A_6	RAB40A	26.465	19.334	26.465	19.334	-0.43372	25.582	87.251	0.76345	0.2208	0.7792	0.4416	0.79729	FALSE
sgTRIM25_5	TRIM25	26.465	19.334	26.465	19.334	-0.43372	25.582	87.251	0.76345	0.2208	0.7792	0.4416	0.79729	FALSE
sgZBTB33_10	ZBTB33	26.465	19.334	26.465	19.334	-0.43372	25.582	87.251	0.76345	0.2208	0.7792	0.4416	0.79729	FALSE
sgKBTBD2_1	KBTBD2	33.082	25.02	33.082	25.02	-0.38935	32.648	111.51	0.76337	0.22195	0.77805	0.44389	0.79729	FALSE
sgKCNA6_6	KCNA6	33.082	25.02	33.082	25.02	-0.38935	32.648	111.51	0.76337	0.22195	0.77805	0.44389	0.79729	FALSE
sgRNF19A_6	RNF19A	33.082	25.02	33.082	25.02	-0.38935	32.648	111.51	0.76337	0.22195	0.77805	0.44389	0.79729	FALSE
sgUBR4_7	UBR4	33.082	25.02	33.082	25.02	-0.38935	32.648	111.51	0.76337	0.22195	0.77805	0.44389	0.79729	FALSE
human_exon_crispr_v1_130200	KCTD13	33.082	25.02	33.082	25.02	-0.38935	32.648	111.51	0.76337	0.22195	0.77805	0.44389	0.79729	FALSE
human_exon_crispr_v1_022968	RNF149	112.48	96.67	112.48	96.67	-0.21642	125.12	429.78	0.7625	0.22288	0.77712	0.44576	0.79729	FALSE
human_exon_crispr_v1_084941	HERC4	71.834	84.16	71.834	84.16	0.22555	76.077	261.97	0.7615	0.77682	0.22318	0.44636	0.79729	TRUE
sgTRIM24_6	TRIM24	47.259	37.531	47.259	37.531	-0.3248	47.48	165.13	0.75709	0.22441	0.77559	0.44881	0.79848	FALSE
sgFBXO9_3	FBXO9	51.04	40.943	51.04	40.943	-0.31121	51.135	179.74	0.75318	0.22562	0.77438	0.45123	0.79848	FALSE
sgKCND2_7	KCND2	81.286	68.238	81.286	68.238	-0.24909	85.295	300.26	0.75304	0.22571	0.77429	0.45142	0.79848	FALSE
sgZBTB49_2	ZBTB49	81.286	68.238	81.286	68.238	-0.24909	85.295	300.26	0.75304	0.22571	0.77429	0.45142	0.79848	FALSE
sgTRIM27_5	TRIM27	36.862	28.432	36.862	28.432	-0.36336	35.681	125.61	0.75217	0.22559	0.77441	0.45117	0.79848	FALSE
sgZNRF3_5	ZNRF3	36.862	28.432	36.862	28.432	-0.36336	35.681	125.61	0.75217	0.22559	0.77441	0.45117	0.79848	FALSE
sgRNF114_7	RNF114	113.42	97.807	113.42	97.807	-0.21168	122.09	433.77	0.74976	0.2267	0.7733	0.4534	0.79848	FALSE
human_exon_crispr_v1_025803	KLHL41	23.63	17.059	23.63	17.059	-0.44765	21.726	77.036	0.74858	0.2243	0.7757	0.4486	0.79848	FALSE
human_exon_crispr_v1_037898	VPS8	23.63	17.059	23.63	17.059	-0.44765	21.726	77.036	0.74858	0.2243	0.7757	0.4486	0.79848	FALSE
human_exon_crispr_v1_049090	SH3RF2	23.63	17.059	23.63	17.059	-0.44765	21.726	77.036	0.74858	0.2243	0.7757	0.4486	0.79848	FALSE
human_exon_crispr_v1_079247	LRSAM1	23.63	17.059	23.63	17.059	-0.44765	21.726	77.036	0.74858	0.2243	0.7757	0.4486	0.79848	FALSE
human_exon_crispr_v1_100722	VPS11	23.63	17.059	23.63	17.059	-0.44765	21.726	77.036	0.74858	0.2243	0.7757	0.4486	0.79848	FALSE
sgRFPL2_10	RFPL2	66.163	54.59	66.163	54.59	-0.27284	67.122	239.26	0.7482	0.22716	0.77284	0.45433	0.79848	FALSE
human_exon_crispr_v1_067965	ASB10	47.259	56.865	47.259	56.865	0.26187	46.229	165.13	0.74748	0.77259	0.22741	0.45483	0.79882	TRUE
human_exon_crispr_v1_071366	KCNB2	47.259	56.865	47.259	56.865	0.26187	46.229	165.13	0.74748	0.77259	0.22741	0.45483	0.79882	TRUE
sgKCNG3_8	KCNG3	30.246	22.746	30.246	22.746	-0.396	28.267	101.05	0.74612	0.22678	0.77322	0.45357	0.79848	FALSE
sgXIAP_9	XIAP	30.246	22.746	30.246	22.746	-0.396	28.267	101.05	0.74612	0.22678	0.77322	0.45357	0.79848	FALSE
human_exon_crispr_v1_114949	HECTD1	107.75	122.83	107.75	122.83	0.1873	113.77	409.87	0.74468	0.77177	0.22823	0.45647	0.79955	TRUE
human_exon_crispr_v1_114950	HECTD1	107.75	122.83	107.75	122.83	0.1873	113.77	409.87	0.74468	0.77177	0.22823	0.45647	0.79955	TRUE
sgTRIM55_3	TRIM55	33.082	40.943	33.082	40.943	0.29942	30.985	111.51	0.74442	0.77149	0.22851	0.45702	0.79983	TRUE
human_exon_crispr_v1_152855	MEX3D	33.082	40.943	33.082	40.943	0.29942	30.985	111.51	0.74442	0.77149	0.22851	0.45702	0.79983	TRUE
sgKCND1_6	KCND1	40.643	31.844	40.643	31.844	-0.34244	38.853	139.86	0.74401	0.22821	0.77179	0.45641	0.79955	FALSE
sgRNF126_7	RNF126	40.643	31.844	40.643	31.844	-0.34244	38.853	139.86	0.74401	0.22821	0.77179	0.45641	0.79955	FALSE
sgRAG1_4	RAG1	88.848	102.36	88.848	102.36	0.20207	91.357	331.23	0.74225	0.77103	0.22897	0.45794	0.80104	TRUE
sgRNF14_3	RNF14	46.314	55.727	46.314	55.727	0.26177	44.398	161.49	0.74073	0.77054	0.22946	0.45892	0.80249	TRUE
sgBIRC8_10	BIRC8	44.424	35.256	44.424	35.256	-0.32523	42.163	154.25	0.73816	0.23007	0.76993	0.46015	0.80437	FALSE
sgRCHY1_8	RCHY1	32.136	39.805	32.136	39.805	0.30034	29.489	108.01	0.7379	0.76948	0.23052	0.46104	0.80537	TRUE
sgTRAF5_3	TRAF5	32.136	39.805	32.136	39.805	0.30034	29.489	108.01	0.7379	0.76948	0.23052	0.46104	0.80537	TRUE
human_exon_crispr_v1_079246	LRSAM1	97.355	111.45	97.355	111.45	0.19328	99.524	366.42	0.73662	0.76932	0.23068	0.46135	0.80537	TRUE
human_exon_crispr_v1_100875	RNF26	149.34	167.18	149.34	167.18	0.1618	159.3	587.95	0.73584	0.76909	0.23091	0.46183	0.80537	TRUE
sgZNRF3_10	ZNRF3	68.054	79.611	68.054	79.611	0.22325	66.885	246.81	0.73564	0.76902	0.23098	0.46195	0.80537	TRUE
sgARMC5_7	ARMC5	20.794	14.785	20.794	14.785	-0.4654	18.185	66.946	0.73445	0.22707	0.77293	0.45414	0.79848	FALSE
sgKCTD3_10	KCTD3	20.794	14.785	20.794	14.785	-0.4654	18.185	66.946	0.73445	0.22707	0.77293	0.45414	0.79848	FALSE
sgPML_5	PML	20.794	14.785	20.794	14.785	-0.4654	18.185	66.946	0.73445	0.22707	0.77293	0.45414	0.79848	FALSE
sgRNF17_10	RNF17	20.794	14.785	20.794	14.785	-0.4654	18.185	66.946	0.73445	0.22707	0.77293	0.45414	0.79848	FALSE
sgSMURF2_8	SMURF2	20.794	14.785	20.794	14.785	-0.4654	18.185	66.946	0.73445	0.22707	0.77293	0.45414	0.79848	FALSE
human_exon_crispr_v1_094127	DTX4	20.794	14.785	20.794	14.785	-0.4654	18.185	66.946	0.73445	0.22707	0.77293	0.45414	0.79848	FALSE
sgRNF31_3	RNF31	48.205	38.668	48.205	38.668	-0.31082	45.611	168.77	0.73409	0.23137	0.76863	0.46273	0.80631	FALSE
human_exon_crispr_v1_059426	PARK2	45.369	54.59	45.369	54.59	0.26167	42.604	157.87	0.7339	0.76846	0.23154	0.46308	0.80631	TRUE
sgKCNA2_3	KCNA2	34.027	26.158	34.027	26.158	-0.36709	31.093	115.02	0.73372	0.23098	0.76902	0.46196	0.80537	FALSE
human_exon_crispr_v1_112456	KCTD12	34.027	26.158	34.027	26.158	-0.36709	31.093	115.02	0.73372	0.23098	0.76902	0.46196	0.80537	FALSE
human_exon_crispr_v1_123109	PML	34.027	26.158	34.027	26.158	-0.36709	31.093	115.02	0.73372	0.23098	0.76902	0.46196	0.80537	FALSE
sgKCNA6_10	KCNA6	6.6163	3.4119	6.6163	3.4119	-0.7877	5.2668	19.096	0.7333	0.17827	0.82173	0.35654	0.72615	FALSE
sgPHRF1_7	PHRF1	6.6163	3.4119	6.6163	3.4119	-0.7877	5.2668	19.096	0.7333	0.17827	0.82173	0.35654	0.72615	FALSE
sgZBTB20_6	ZBTB20	6.6163	3.4119	6.6163	3.4119	-0.7877	5.2668	19.096	0.7333	0.17827	0.82173	0.35654	0.72615	FALSE
sgUBR5_8	UBR5	74.67	62.551	74.67	62.551	-0.2518	73.575	273.41	0.73292	0.2318	0.7682	0.46361	0.80689	FALSE
sgRNF145_7	RNF145	31.191	38.668	31.191	38.668	0.30131	28.031	104.52	0.73132	0.76744	0.23256	0.46512	0.80871	TRUE
human_exon_crispr_v1_000654	MIB2	31.191	38.668	31.191	38.668	0.30131	28.031	104.52	0.73132	0.76744	0.23256	0.46512	0.80871	TRUE
human_exon_crispr_v1_163278	FBXO27	70.889	59.139	70.889	59.139	-0.25747	69.171	258.17	0.73127	0.2323	0.7677	0.46461	0.80836	FALSE
sgRNF6_3	RNF6	59.547	48.904	59.547	48.904	-0.27891	56.776	213.02	0.72923	0.23291	0.76709	0.46582	0.80967	FALSE
sgUBE3B_4	UBE3B	27.411	20.471	27.411	20.471	-0.40401	24.203	90.682	0.7287	0.23156	0.76844	0.46312	0.80631	FALSE
human_exon_crispr_v1_060827	RNF216	27.411	20.471	27.411	20.471	-0.40401	24.203	90.682	0.7287	0.23156	0.76844	0.46312	0.80631	FALSE
human_exon_crispr_v1_147373	SOCS3	44.424	53.453	44.424	53.453	0.26156	40.848	154.25	0.72699	0.76634	0.23366	0.46732	0.81199	TRUE
human_exon_crispr_v1_146794	TRIM65	127.6	111.45	127.6	111.45	-0.19355	130.49	494.08	0.72637	0.23381	0.76619	0.46761	0.81213	FALSE
sgKCTD15_3	KCTD15	37.808	29.57	37.808	29.57	-0.34424	34.059	129.16	0.72486	0.23393	0.76607	0.46786	0.81213	FALSE
sgUBR1_1	UBR1	37.808	29.57	37.808	29.57	-0.34424	34.059	129.16	0.72486	0.23393	0.76607	0.46786	0.81213	FALSE
sgZBTB43_2	ZBTB43	30.246	37.531	30.246	37.531	0.30234	26.61	101.05	0.72469	0.76537	0.23463	0.46926	0.81401	TRUE
sgNEDD4_10	NEDD4	86.957	73.924	86.957	73.924	-0.23137	85.072	323.46	0.72467	0.23433	0.76567	0.46865	0.81322	FALSE
sgBTBD8_10	BTBD8	66.163	77.336	66.163	77.336	0.222	62.51	239.26	0.72232	0.76495	0.23505	0.4701	0.81493	TRUE
human_exon_crispr_v1_075558	TOPORS	66.163	77.336	66.163	77.336	0.222	62.51	239.26	0.72232	0.76495	0.23505	0.4701	0.81493	TRUE
sgBTBD17_8	BTBD17	17.959	12.51	17.959	12.51	-0.4888	14.961	56.995	0.72168	0.22854	0.77146	0.45709	0.79983	FALSE
human_exon_crispr_v1_162726	DPF1	83.177	70.512	83.177	70.512	-0.23523	80.33	307.97	0.72165	0.23525	0.76475	0.47051	0.81536	FALSE
human_exon_crispr_v1_040910	NFXL1	41.588	32.982	41.588	32.982	-0.32571	37.162	143.44	0.71862	0.23599	0.76401	0.47198	0.81623	FALSE
human_exon_crispr_v1_116888	AREL1	41.588	32.982	41.588	32.982	-0.32571	37.162	143.44	0.71862	0.23599	0.76401	0.47198	0.81623	FALSE
sgRNF146_9	RNF146	29.301	36.393	29.301	36.393	0.30343	25.226	97.58	0.718	0.76326	0.23674	0.47347	0.81756	TRUE
human_exon_crispr_v1_162733	DPF1	54.821	64.826	54.821	64.826	0.23785	50.136	194.46	0.71745	0.76344	0.23656	0.47311	0.81743	TRUE
human_exon_crispr_v1_043214	TRIM2	103.03	117.14	103.03	117.14	0.18358	99.729	390.06	0.71472	0.76261	0.23739	0.47478	0.81756	TRUE
sgCISH_3	CISH	45.369	36.393	45.369	36.393	-0.31038	40.403	157.87	0.71436	0.23738	0.76262	0.47477	0.81756	FALSE
sgGAN_9	GAN	45.369	36.393	45.369	36.393	-0.31038	40.403	157.87	0.71436	0.23738	0.76262	0.47477	0.81756	FALSE
human_exon_crispr_v1_109399	KDM2B	137.05	153.53	137.05	153.53	0.16272	135.94	534.69	0.7128	0.76202	0.23798	0.47597	0.8191	TRUE
sgSPSB1_3	SPSB1	74.67	86.434	74.67	86.434	0.20848	69.293	273.41	0.71149	0.76161	0.23839	0.47678	0.81914	TRUE
sgFBXO31_8	FBXO31	15.123	10.236	15.123	10.236	-0.52104	12.054	47.203	0.71136	0.22772	0.77228	0.45545	0.79884	FALSE
sgKCNA10_2	KCNA10	15.123	10.236	15.123	10.236	-0.52104	12.054	47.203	0.71136	0.22772	0.77228	0.45545	0.79884	FALSE
sgMDM4_6	MDM4	15.123	10.236	15.123	10.236	-0.52104	12.054	47.203	0.71136	0.22772	0.77228	0.45545	0.79884	FALSE
human_exon_crispr_v1_077775	RNF20	15.123	10.236	15.123	10.236	-0.52104	12.054	47.203	0.71136	0.22772	0.77228	0.45545	0.79884	FALSE
sgRNF122_2	RNF122	28.356	35.256	28.356	35.256	0.30459	23.878	94.125	0.71125	0.76112	0.23888	0.47776	0.81914	TRUE
sgRNF212_10	RNF212	28.356	35.256	28.356	35.256	0.30459	23.878	94.125	0.71125	0.76112	0.23888	0.47776	0.81914	TRUE
sgVPS18_10	VPS18	28.356	35.256	28.356	35.256	0.30459	23.878	94.125	0.71125	0.76112	0.23888	0.47776	0.81914	TRUE
human_exon_crispr_v1_078246	RNF183	28.356	35.256	28.356	35.256	0.30459	23.878	94.125	0.71125	0.76112	0.23888	0.47776	0.81914	TRUE
sgARMC5_1	ARMC5	24.575	18.197	24.575	18.197	-0.41387	20.454	80.428	0.71121	0.23613	0.76387	0.47227	0.81623	FALSE
sgKDM2A_10	KDM2A	24.575	18.197	24.575	18.197	-0.41387	20.454	80.428	0.71121	0.23613	0.76387	0.47227	0.81623	FALSE
sgMKRN1_10	MKRN1	24.575	18.197	24.575	18.197	-0.41387	20.454	80.428	0.71121	0.23613	0.76387	0.47227	0.81623	FALSE
sgNFX1_2	NFX1	24.575	18.197	24.575	18.197	-0.41387	20.454	80.428	0.71121	0.23613	0.76387	0.47227	0.81623	FALSE
sgZBTB4_1	ZBTB4	24.575	18.197	24.575	18.197	-0.41387	20.454	80.428	0.71121	0.23613	0.76387	0.47227	0.81623	FALSE
human_exon_crispr_v1_150864	NEDD4L	24.575	18.197	24.575	18.197	-0.41387	20.454	80.428	0.71121	0.23613	0.76387	0.47227	0.81623	FALSE
sgTRIM56_8	TRIM56	53.876	63.689	53.876	63.689	0.23734	48.229	190.77	0.71045	0.76128	0.23872	0.47745	0.81914	TRUE
human_exon_crispr_v1_171724	BTBD3	53.876	63.689	53.876	63.689	0.23734	48.229	190.77	0.71045	0.76128	0.23872	0.47745	0.81914	TRUE
sgZBTB25_4	ZBTB25	52.931	43.217	52.931	43.217	-0.2865	47.296	187.08	0.71015	0.23876	0.76124	0.47753	0.81914	FALSE
human_exon_crispr_v1_057175	FBXL6	52.931	43.217	52.931	43.217	-0.2865	47.296	187.08	0.71015	0.23876	0.76124	0.47753	0.81914	FALSE
human_exon_crispr_v1_142305	KLHL11	52.931	43.217	52.931	43.217	-0.2865	47.296	187.08	0.71015	0.23876	0.76124	0.47753	0.81914	FALSE
human_exon_crispr_v1_107051	KCNC2	124.77	109.18	124.77	109.18	-0.19086	121.58	481.95	0.7099	0.23888	0.76112	0.47777	0.81914	FALSE
sgZBTB3_3	ZBTB3	56.711	46.629	56.711	46.629	-0.27701	50.947	201.86	0.70963	0.23894	0.76106	0.47789	0.81914	FALSE
sgMEX3B_1	MEX3B	9.4519	5.6865	9.4519	5.6865	-0.64445	7.1994	28.207	0.70898	0.20947	0.79053	0.41894	0.7903	FALSE
sgRNF11_2	RNF11	9.4519	5.6865	9.4519	5.6865	-0.64445	7.1994	28.207	0.70898	0.20947	0.79053	0.41894	0.7903	FALSE
sgRNF215_9	RNF215	9.4519	5.6865	9.4519	5.6865	-0.64445	7.1994	28.207	0.70898	0.20947	0.79053	0.41894	0.7903	FALSE
sgRNF40_4	RNF40	9.4519	5.6865	9.4519	5.6865	-0.64445	7.1994	28.207	0.70898	0.20947	0.79053	0.41894	0.7903	FALSE
sgTRIM13_6	TRIM13	9.4519	5.6865	9.4519	5.6865	-0.64445	7.1994	28.207	0.70898	0.20947	0.79053	0.41894	0.7903	FALSE
human_exon_crispr_v1_099076	KCTD14	9.4519	5.6865	9.4519	5.6865	-0.64445	7.1994	28.207	0.70898	0.20947	0.79053	0.41894	0.7903	FALSE
human_exon_crispr_v1_100871	RNF26	9.4519	5.6865	9.4519	5.6865	-0.64445	7.1994	28.207	0.70898	0.20947	0.79053	0.41894	0.7903	FALSE
human_exon_crispr_v1_131778	AMFR	64.273	75.061	64.273	75.061	0.22068	58.284	231.73	0.70872	0.76075	0.23925	0.47851	0.81994	TRUE
human_exon_crispr_v1_141639	FBXL20	100.19	86.434	100.19	86.434	-0.21079	94.738	378.22	0.70731	0.23969	0.76031	0.47938	0.82071	FALSE
sgKLHL6_3	KLHL6	127.6	143.3	127.6	143.3	0.16617	123.33	494.08	0.70626	0.75999	0.24001	0.48003	0.82075	TRUE
sgOTUD7B_7	OTUD7B	41.588	50.041	41.588	50.041	0.2612	35.8	143.44	0.70575	0.75977	0.24023	0.48047	0.82075	TRUE
sgASB3_3	ASB3	12.287	7.9611	12.287	7.9611	-0.56832	9.466	37.595	0.70561	0.2227	0.7773	0.4454	0.79729	FALSE
sgZBTB3_4	ZBTB3	12.287	7.9611	12.287	7.9611	-0.56832	9.466	37.595	0.70561	0.2227	0.7773	0.4454	0.79729	FALSE
sgZBTB7C_2	ZBTB7C	12.287	7.9611	12.287	7.9611	-0.56832	9.466	37.595	0.70561	0.2227	0.7773	0.4454	0.79729	FALSE
sgKCTD20_1	KCTD20	34.972	27.295	34.972	27.295	-0.34632	29.58	118.54	0.7051	0.23987	0.76013	0.47974	0.82071	FALSE
sgLONRF1_10	LONRF1	34.972	27.295	34.972	27.295	-0.34632	29.58	118.54	0.7051	0.23987	0.76013	0.47974	0.82071	FALSE
sgNEDD4_3	NEDD4	34.972	27.295	34.972	27.295	-0.34632	29.58	118.54	0.7051	0.23987	0.76013	0.47974	0.82071	FALSE
sgSMURF1_6	SMURF1	34.972	27.295	34.972	27.295	-0.34632	29.58	118.54	0.7051	0.23987	0.76013	0.47974	0.82071	FALSE
sgKLHL18_6	KLHL18	73.725	85.297	73.725	85.297	0.20773	67.048	269.59	0.70481	0.75953	0.24047	0.48093	0.82112	TRUE
sgHERC2_1	HERC2	27.411	34.119	27.411	34.119	0.30582	22.568	90.682	0.70446	0.75894	0.24106	0.48211	0.82205	TRUE
sgNACC2_4	NACC2	27.411	34.119	27.411	34.119	0.30582	22.568	90.682	0.70446	0.75894	0.24106	0.48211	0.82205	TRUE
sgSPOPL_7	SPOPL	108.7	94.396	108.7	94.396	-0.20153	102.39	413.85	0.703	0.24103	0.75897	0.48206	0.82205	FALSE
sgTRIM48_2	TRIM48	108.7	94.396	108.7	94.396	-0.20153	102.39	413.85	0.703	0.24103	0.75897	0.48206	0.82205	FALSE
human_exon_crispr_v1_072025	UBR5	101.14	114.87	101.14	114.87	0.18199	94.373	382.17	0.70241	0.75879	0.24121	0.48242	0.82231	TRUE
sgBIRC8_3	BIRC8	76.56	64.826	76.56	64.826	-0.23667	68.968	281.05	0.69996	0.24197	0.75803	0.48395	0.82343	FALSE
sgFBXO32_9	FBXO32	40.643	48.904	40.643	48.904	0.26107	34.191	139.86	0.69849	0.75749	0.24251	0.48501	0.82403	TRUE
sgRNF152_4	RNF152	40.643	48.904	40.643	48.904	0.26107	34.191	139.86	0.69849	0.75749	0.24251	0.48501	0.82403	TRUE
sgRING1_1	RING1	38.753	30.707	38.753	30.707	-0.32626	32.476	132.72	0.6984	0.24217	0.75783	0.48434	0.82343	FALSE
human_exon_crispr_v1_002315	FBXO44	38.753	30.707	38.753	30.707	-0.32626	32.476	132.72	0.6984	0.24217	0.75783	0.48434	0.82343	FALSE
sgFBXO9_1	FBXO9	26.465	32.982	26.465	32.982	0.30714	21.294	87.251	0.69761	0.75673	0.24327	0.48654	0.82582	TRUE
sgKLHL36_6	KLHL36	26.465	32.982	26.465	32.982	0.30714	21.294	87.251	0.69761	0.75673	0.24327	0.48654	0.82582	TRUE
sgGMCL1_10	GMCL1	51.985	61.414	51.985	61.414	0.23627	44.525	183.41	0.6962	0.75683	0.24317	0.48633	0.82582	TRUE
sgKLHL31_1	KLHL31	28.356	21.609	28.356	21.609	-0.37677	22.865	94.125	0.69545	0.24207	0.75793	0.48415	0.82343	FALSE
sgRNF13_7	RNF13	28.356	21.609	28.356	21.609	-0.37677	22.865	94.125	0.69545	0.24207	0.75793	0.48415	0.82343	FALSE
sgRNF207_10	RNF207	28.356	21.609	28.356	21.609	-0.37677	22.865	94.125	0.69545	0.24207	0.75793	0.48415	0.82343	FALSE
sgTRIM6_5	TRIM6	28.356	21.609	28.356	21.609	-0.37677	22.865	94.125	0.69545	0.24207	0.75793	0.48415	0.82343	FALSE
human_exon_crispr_v1_167704	NOSIP	28.356	21.609	28.356	21.609	-0.37677	22.865	94.125	0.69545	0.24207	0.75793	0.48415	0.82343	FALSE
human_exon_crispr_v1_012228	MEX3A	125.71	141.02	125.71	141.02	0.16461	117.36	485.99	0.69468	0.75637	0.24363	0.48726	0.82589	TRUE
sgLNX2_6	LNX2	212.67	233.15	212.67	233.15	0.13204	209.78	869.44	0.69449	0.75631	0.24369	0.48738	0.82589	TRUE
human_exon_crispr_v1_099069	KCTD14	42.534	34.119	42.534	34.119	-0.30988	35.51	147.04	0.69394	0.24369	0.75631	0.48738	0.82589	FALSE
sgKCNA7_9	KCNA7	21.739	15.922	21.739	15.922	-0.42628	17.021	70.295	0.69383	0.24028	0.75972	0.48056	0.82075	FALSE
sgKLHL15_7	KLHL15	21.739	15.922	21.739	15.922	-0.42628	17.021	70.295	0.69383	0.24028	0.75972	0.48056	0.82075	FALSE
sgTRAF7_1	TRAF7	21.739	15.922	21.739	15.922	-0.42628	17.021	70.295	0.69383	0.24028	0.75972	0.48056	0.82075	FALSE
sgRAD18_4	RAD18	155.96	138.75	155.96	138.75	-0.16751	148.15	616.83	0.6928	0.24422	0.75578	0.48844	0.82626	FALSE
sgBTBD17_6	BTBD17	39.698	47.766	39.698	47.766	0.26093	32.619	136.28	0.69114	0.75518	0.24482	0.48964	0.82626	TRUE
sgTRIM52_8	TRIM52	39.698	47.766	39.698	47.766	0.26093	32.619	136.28	0.69114	0.75518	0.24482	0.48964	0.82626	TRUE
sgRNF214_8	RNF214	61.437	51.178	61.437	51.178	-0.25896	52.733	220.48	0.6909	0.2448	0.7552	0.4896	0.82626	FALSE
sgRBBP6_6	RBBP6	25.52	31.844	25.52	31.844	0.30855	20.058	83.833	0.69071	0.75447	0.24553	0.49105	0.82626	TRUE
human_exon_crispr_v1_103669	KLHL42	25.52	31.844	25.52	31.844	0.30855	20.058	83.833	0.69071	0.75447	0.24553	0.49105	0.82626	TRUE
sgKLHL28_9	KLHL28	57.657	47.766	57.657	47.766	-0.26641	49.015	205.58	0.68979	0.24514	0.75486	0.49028	0.82626	FALSE
sgRAB40AL_4	RAB40AL	57.657	47.766	57.657	47.766	-0.26641	49.015	205.58	0.68979	0.24514	0.75486	0.49028	0.82626	FALSE
sgBIRC7_8	BIRC7	50.095	40.943	50.095	40.943	-0.28477	41.989	176.07	0.68975	0.24512	0.75488	0.49023	0.82626	FALSE
sgUBOX5_4	UBOX5	50.095	40.943	50.095	40.943	-0.28477	41.989	176.07	0.68975	0.24512	0.75488	0.49023	0.82626	FALSE
sgKCNG3_9	KCNG3	53.876	44.355	53.876	44.355	-0.27492	45.434	190.77	0.68935	0.24526	0.75474	0.49053	0.82626	FALSE
sgBRCA1_3	BRCA1	0	3.4119	1.8904	3.4119	0.61014	8.7648	4.8746	0.68913	0.69484	0.30516	0.61033	0.89351	TRUE
sgBTBD9_1	BTBD9	1.8904	3.4119	1.8904	3.4119	0.61014	1.1805	4.8746	0.68913	0.69484	0.30516	0.61033	0.89351	TRUE
sgCCIN_1	CCIN	0	3.4119	1.8904	3.4119	0.61014	8.7648	4.8746	0.68913	0.69484	0.30516	0.61033	0.89351	TRUE
sgDDB1_8	DDB1	1.8904	3.4119	1.8904	3.4119	0.61014	1.1805	4.8746	0.68913	0.69484	0.30516	0.61033	0.89351	TRUE
sgGTF2H2C_4	GTF2H2C	1.8904	3.4119	1.8904	3.4119	0.61014	1.1805	4.8746	0.68913	0.69484	0.30516	0.61033	0.89351	TRUE
sgGTF2H2C_8	GTF2H2C	0	3.4119	1.8904	3.4119	0.61014	8.7648	4.8746	0.68913	0.69484	0.30516	0.61033	0.89351	TRUE
sgHACE1_1	HACE1	0	3.4119	1.8904	3.4119	0.61014	8.7648	4.8746	0.68913	0.69484	0.30516	0.61033	0.89351	TRUE
sgKCNA6_2	KCNA6	0	3.4119	1.8904	3.4119	0.61014	8.7648	4.8746	0.68913	0.69484	0.30516	0.61033	0.89351	TRUE
sgLONRF3_3	LONRF3	0	3.4119	1.8904	3.4119	0.61014	8.7648	4.8746	0.68913	0.69484	0.30516	0.61033	0.89351	TRUE
sgMIB1_3	MIB1	0	3.4119	1.8904	3.4119	0.61014	8.7648	4.8746	0.68913	0.69484	0.30516	0.61033	0.89351	TRUE
sgRNF207_1	RNF207	1.8904	3.4119	1.8904	3.4119	0.61014	1.1805	4.8746	0.68913	0.69484	0.30516	0.61033	0.89351	TRUE
sgRNF43_8	RNF43	0	3.4119	1.8904	3.4119	0.61014	8.7648	4.8746	0.68913	0.69484	0.30516	0.61033	0.89351	TRUE
sgTRAIP_10	TRAIP	1.8904	3.4119	1.8904	3.4119	0.61014	1.1805	4.8746	0.68913	0.69484	0.30516	0.61033	0.89351	TRUE
sgUBR4_5	UBR4	1.8904	3.4119	1.8904	3.4119	0.61014	1.1805	4.8746	0.68913	0.69484	0.30516	0.61033	0.89351	TRUE
sgVPS18_3	VPS18	0	3.4119	1.8904	3.4119	0.61014	8.7648	4.8746	0.68913	0.69484	0.30516	0.61033	0.89351	TRUE
sgZBTB17_6	ZBTB17	0	3.4119	1.8904	3.4119	0.61014	8.7648	4.8746	0.68913	0.69484	0.30516	0.61033	0.89351	TRUE
human_exon_crispr_v1_009996	KCND3	1.8904	3.4119	1.8904	3.4119	0.61014	1.1805	4.8746	0.68913	0.69484	0.30516	0.61033	0.89351	TRUE
human_exon_crispr_v1_034788	ZBTB11	0	3.4119	1.8904	3.4119	0.61014	8.7648	4.8746	0.68913	0.69484	0.30516	0.61033	0.89351	TRUE
human_exon_crispr_v1_042926	RNF150	1.8904	3.4119	1.8904	3.4119	0.61014	1.1805	4.8746	0.68913	0.69484	0.30516	0.61033	0.89351	TRUE
human_exon_crispr_v1_094404	DDB1	0	3.4119	1.8904	3.4119	0.61014	8.7648	4.8746	0.68913	0.69484	0.30516	0.61033	0.89351	TRUE
human_exon_crispr_v1_126855	ZNF598	0	3.4119	1.8904	3.4119	0.61014	8.7648	4.8746	0.68913	0.69484	0.30516	0.61033	0.89351	TRUE
human_exon_crispr_v1_131909	RSPRY1	0	3.4119	1.8904	3.4119	0.61014	8.7648	4.8746	0.68913	0.69484	0.30516	0.61033	0.89351	TRUE
sgCBLC_3	CBLC	51.04	60.277	51.04	60.277	0.23571	42.729	179.74	0.68895	0.75455	0.24545	0.49089	0.82626	TRUE
sgKLHL23_5	KLHL23	51.04	60.277	51.04	60.277	0.23571	42.729	179.74	0.68895	0.75455	0.24545	0.49089	0.82626	TRUE
sgRAD18_6	RAD18	51.04	60.277	51.04	60.277	0.23571	42.729	179.74	0.68895	0.75455	0.24545	0.49089	0.82626	TRUE
sgUBE3C_7	UBE3C	61.437	71.65	61.437	71.65	0.21855	52.222	220.48	0.68775	0.75419	0.24581	0.49162	0.82626	TRUE
sgKCTD8_6	KCTD8	81.286	69.375	81.286	69.375	-0.22559	71.05	300.26	0.68741	0.24591	0.75409	0.49183	0.82626	FALSE
human_exon_crispr_v1_112481	MYCBP2	81.286	69.375	81.286	69.375	-0.22559	71.05	300.26	0.68741	0.24591	0.75409	0.49183	0.82626	FALSE
sgRAD18_3	RAD18	32.136	25.02	32.136	25.02	-0.34877	25.417	108.01	0.68469	0.24602	0.75398	0.49204	0.82626	FALSE
sgTRIM25_2	TRIM25	32.136	25.02	32.136	25.02	-0.34877	25.417	108.01	0.68469	0.24602	0.75398	0.49204	0.82626	FALSE
sgZBTB33_4	ZBTB33	32.136	25.02	32.136	25.02	-0.34877	25.417	108.01	0.68469	0.24602	0.75398	0.49204	0.82626	FALSE
human_exon_crispr_v1_017901	TRIM58	32.136	25.02	32.136	25.02	-0.34877	25.417	108.01	0.68469	0.24602	0.75398	0.49204	0.82626	FALSE
human_exon_crispr_v1_100869	RNF26	32.136	25.02	32.136	25.02	-0.34877	25.417	108.01	0.68469	0.24602	0.75398	0.49204	0.82626	FALSE
human_exon_crispr_v1_077778	RNF20	24.575	30.707	24.575	30.707	0.31007	18.859	80.428	0.68376	0.75217	0.24783	0.49565	0.82914	TRUE
sgTRIM48_7	TRIM48	38.753	46.629	38.753	46.629	0.26079	31.084	132.72	0.68369	0.75282	0.24718	0.49436	0.82882	TRUE
human_exon_crispr_v1_039100	WHSC1	38.753	46.629	38.753	46.629	0.26079	31.084	132.72	0.68369	0.75282	0.24718	0.49436	0.82882	TRUE
human_exon_crispr_v1_045860	TRIM23	38.753	46.629	38.753	46.629	0.26079	31.084	132.72	0.68369	0.75282	0.24718	0.49436	0.82882	TRUE
human_exon_crispr_v1_067962	ASB10	38.753	46.629	38.753	46.629	0.26079	31.084	132.72	0.68369	0.75282	0.24718	0.49436	0.82882	TRUE
human_exon_crispr_v1_181124	FBXO7	38.753	46.629	38.753	46.629	0.26079	31.084	132.72	0.68369	0.75282	0.24718	0.49436	0.82882	TRUE
sgRNF123_8	RNF123	114.37	100.08	114.37	100.08	-0.19072	102.16	437.77	0.68279	0.24737	0.75263	0.49474	0.82902	FALSE
sgRC3H1_5	RC3H1	122.87	108.04	122.87	108.04	-0.18398	110.1	473.89	0.68132	0.24784	0.75216	0.49567	0.82914	FALSE
human_exon_crispr_v1_115684	SOCS4	170.13	152.4	170.13	152.4	-0.15785	157.41	679.15	0.68059	0.24807	0.75193	0.49613	0.82965	FALSE
sgKCTD3_1	KCTD3	35.917	28.432	35.917	28.432	-0.32689	28.106	122.07	0.67745	0.24863	0.75137	0.49726	0.83126	FALSE
sgFBXO32_1	FBXO32	18.904	13.648	18.904	13.648	-0.44238	13.904	60.296	0.67691	0.24359	0.75641	0.48718	0.82589	FALSE
human_exon_crispr_v1_077780	RNF20	18.904	13.648	18.904	13.648	-0.44238	13.904	60.296	0.67691	0.24359	0.75641	0.48718	0.82589	FALSE
sgDTX3_1	DTX3	23.63	29.57	23.63	29.57	0.3117	17.696	77.036	0.67676	0.74983	0.25017	0.50033	0.83346	TRUE
sgFBXO4_7	FBXO4	23.63	29.57	23.63	29.57	0.3117	17.696	77.036	0.67676	0.74983	0.25017	0.50033	0.83346	TRUE
sgKCNS2_4	KCNS2	23.63	29.57	23.63	29.57	0.3117	17.696	77.036	0.67676	0.74983	0.25017	0.50033	0.83346	TRUE
sgKLHL28_7	KLHL28	23.63	29.57	23.63	29.57	0.3117	17.696	77.036	0.67676	0.74983	0.25017	0.50033	0.83346	TRUE
sgRFWD3_3	RFWD3	23.63	29.57	23.63	29.57	0.3117	17.696	77.036	0.67676	0.74983	0.25017	0.50033	0.83346	TRUE
sgTRIM34_7	TRIM34	23.63	29.57	23.63	29.57	0.3117	17.696	77.036	0.67676	0.74983	0.25017	0.50033	0.83346	TRUE
sgTRIM56_3	TRIM56	23.63	29.57	23.63	29.57	0.3117	17.696	77.036	0.67676	0.74983	0.25017	0.50033	0.83346	TRUE
sgMYLIP_10	MYLIP	37.808	45.492	37.808	45.492	0.26064	29.586	129.16	0.67614	0.75042	0.24958	0.49917	0.83346	TRUE
sgPATZ1_9	PATZ1	37.808	45.492	37.808	45.492	0.26064	29.586	129.16	0.67614	0.75042	0.24958	0.49917	0.83346	TRUE
human_exon_crispr_v1_051592	TRIM41	186.2	204.71	186.2	204.71	0.13604	171.42	750.49	0.6757	0.75038	0.24962	0.49923	0.83346	TRUE
sgPCGF2_4	PCGF2	25.52	19.334	25.52	19.334	-0.38319	19.225	83.833	0.67563	0.24764	0.75236	0.49528	0.82902	FALSE
sgPDZRN3_10	PDZRN3	25.52	19.334	25.52	19.334	-0.38319	19.225	83.833	0.67563	0.24764	0.75236	0.49528	0.82902	FALSE
human_exon_crispr_v1_012224	MEX3A	25.52	19.334	25.52	19.334	-0.38319	19.225	83.833	0.67563	0.24764	0.75236	0.49528	0.82902	FALSE
human_exon_crispr_v1_038457	RNF168	25.52	19.334	25.52	19.334	-0.38319	19.225	83.833	0.67563	0.24764	0.75236	0.49528	0.82902	FALSE
sgXIAP_1	XIAP	49.15	58.002	49.15	58.002	0.23452	39.247	172.42	0.67416	0.74987	0.25013	0.50026	0.83346	TRUE
sgKBTBD4_8	KBTBD4	4.7259	2.2746	4.7259	2.2746	-0.8062	3.0971	13.224	0.6741	0.16969	0.83031	0.33938	0.72376	FALSE
sgKCNC4_2	KCNC4	4.7259	2.2746	4.7259	2.2746	-0.8062	3.0971	13.224	0.6741	0.16969	0.83031	0.33938	0.72376	FALSE
sgPATZ1_1	PATZ1	4.7259	2.2746	4.7259	2.2746	-0.8062	3.0971	13.224	0.6741	0.16969	0.83031	0.33938	0.72376	FALSE
sgRNF182_8	RNF182	4.7259	2.2746	4.7259	2.2746	-0.8062	3.0971	13.224	0.6741	0.16969	0.83031	0.33938	0.72376	FALSE
sgRNF25_4	RNF25	4.7259	2.2746	4.7259	2.2746	-0.8062	3.0971	13.224	0.6741	0.16969	0.83031	0.33938	0.72376	FALSE
sgRNFT1_3	RNFT1	4.7259	2.2746	4.7259	2.2746	-0.8062	3.0971	13.224	0.6741	0.16969	0.83031	0.33938	0.72376	FALSE
sgSMURF2_9	SMURF2	4.7259	2.2746	4.7259	2.2746	-0.8062	3.0971	13.224	0.6741	0.16969	0.83031	0.33938	0.72376	FALSE
sgSTUB1_2	STUB1	4.7259	2.2746	4.7259	2.2746	-0.8062	3.0971	13.224	0.6741	0.16969	0.83031	0.33938	0.72376	FALSE
human_exon_crispr_v1_077781	RNF20	4.7259	2.2746	4.7259	2.2746	-0.8062	3.0971	13.224	0.6741	0.16969	0.83031	0.33938	0.72376	FALSE
human_exon_crispr_v1_100841	CBL	4.7259	2.2746	4.7259	2.2746	-0.8062	3.0971	13.224	0.6741	0.16969	0.83031	0.33938	0.72376	FALSE
human_exon_crispr_v1_129672	NSMCE1	4.7259	2.2746	4.7259	2.2746	-0.8062	3.0971	13.224	0.6741	0.16969	0.83031	0.33938	0.72376	FALSE
human_exon_crispr_v1_147380	SOCS3	4.7259	2.2746	4.7259	2.2746	-0.8062	3.0971	13.224	0.6741	0.16969	0.83031	0.33938	0.72376	FALSE
sgKCTD9_1	KCTD9	59.547	69.375	59.547	69.375	0.21701	48.366	213.02	0.67338	0.74964	0.25036	0.50072	0.83383	TRUE
sgSIAH1_8	SIAH1	62.383	52.316	62.383	52.316	-0.24953	50.769	224.23	0.67228	0.25069	0.74931	0.50138	0.83467	FALSE
sgRNF125_8	RNF125	58.602	48.904	58.602	48.904	-0.25621	47.122	209.29	0.67036	0.2513	0.7487	0.50259	0.83542	FALSE
sgHECW1_2	HECW1	68.999	79.611	68.999	79.611	0.20364	56.377	250.59	0.67036	0.74868	0.25132	0.50263	0.83542	TRUE
human_exon_crispr_v1_167708	NOSIP	68.999	79.611	68.999	79.611	0.20364	56.377	250.59	0.67036	0.74868	0.25132	0.50263	0.83542	TRUE
sgLONRF3_10	LONRF3	43.479	35.256	43.479	35.256	-0.29489	33.898	150.64	0.66994	0.2513	0.7487	0.5026	0.83542	FALSE
sgRAB40C_6	RAB40C	43.479	35.256	43.479	35.256	-0.29489	33.898	150.64	0.66994	0.2513	0.7487	0.5026	0.83542	FALSE
sgPCGF5_7	PCGF5	22.685	28.432	22.685	28.432	0.31346	16.571	73.658	0.66972	0.74744	0.25256	0.50511	0.83598	TRUE
sgUBR3_6	UBR3	22.685	28.432	22.685	28.432	0.31346	16.571	73.658	0.66972	0.74744	0.25256	0.50511	0.83598	TRUE
sgZBTB49_5	ZBTB49	22.685	28.432	22.685	28.432	0.31346	16.571	73.658	0.66972	0.74744	0.25256	0.50511	0.83598	TRUE
human_exon_crispr_v1_094119	DTX4	132.33	117.14	132.33	117.14	-0.17445	115.4	514.34	0.66956	0.25157	0.74843	0.50314	0.83578	FALSE
sgFBXL16_2	FBXL16	36.862	44.355	36.862	44.355	0.26048	28.126	125.61	0.66849	0.74796	0.25204	0.50408	0.83578	TRUE
sgKCNA7_10	KCNA7	36.862	44.355	36.862	44.355	0.26048	28.126	125.61	0.66849	0.74796	0.25204	0.50408	0.83578	TRUE
sgRNF180_4	RNF180	51.04	42.08	51.04	42.08	-0.27261	40.237	179.74	0.66835	0.2519	0.7481	0.5038	0.83578	FALSE
human_exon_crispr_v1_010199	TRIM33	51.04	42.08	51.04	42.08	-0.27261	40.237	179.74	0.66835	0.2519	0.7481	0.5038	0.83578	FALSE
human_exon_crispr_v1_177397	TTC3	51.04	42.08	51.04	42.08	-0.27261	40.237	179.74	0.66835	0.2519	0.7481	0.5038	0.83578	FALSE
sgZNRF3_4	ZNRF3	78.451	67.1	78.451	67.1	-0.2224	64.513	288.72	0.66799	0.25207	0.74793	0.50414	0.83578	FALSE
human_exon_crispr_v1_060782	FBXL18	78.451	67.1	78.451	67.1	-0.2224	64.513	288.72	0.66799	0.25207	0.74793	0.50414	0.83578	FALSE
sgSMURF1_4	SMURF1	103.03	89.846	103.03	89.846	-0.19544	86.949	390.06	0.66731	0.25229	0.74771	0.50457	0.83598	FALSE
human_exon_crispr_v1_136833	ANKFY1	48.205	56.865	48.205	56.865	0.23389	37.562	168.77	0.66662	0.74747	0.25253	0.50507	0.83598	TRUE
sgFBXL6_1	FBXL6	58.602	68.238	58.602	68.238	0.2162	46.493	209.29	0.66607	0.74731	0.25269	0.50538	0.83598	TRUE
sgMYNN_7	MYNN	58.602	68.238	58.602	68.238	0.2162	46.493	209.29	0.66607	0.74731	0.25269	0.50538	0.83598	TRUE
sgMSL2_8	MSL2	21.739	27.295	21.739	27.295	0.31536	15.482	70.295	0.66264	0.74501	0.25499	0.50999	0.83933	TRUE
sgRNF115_5	RNF115	21.739	27.295	21.739	27.295	0.31536	15.482	70.295	0.66264	0.74501	0.25499	0.50999	0.83933	TRUE
sgTRIM15_10	TRIM15	21.739	27.295	21.739	27.295	0.31536	15.482	70.295	0.66264	0.74501	0.25499	0.50999	0.83933	TRUE
sgZFAND3_7	ZFAND3	21.739	27.295	21.739	27.295	0.31536	15.482	70.295	0.66264	0.74501	0.25499	0.50999	0.83933	TRUE
sgZSWIM2_3	ZSWIM2	21.739	27.295	21.739	27.295	0.31536	15.482	70.295	0.66264	0.74501	0.25499	0.50999	0.83933	TRUE
sgRNF133_6	RNF133	86.957	75.061	86.957	75.061	-0.20964	70.852	323.46	0.66144	0.25417	0.74583	0.50833	0.839	FALSE
sgRAB40AL_3	RAB40AL	16.068	11.373	16.068	11.373	-0.46412	11.103	50.448	0.66106	0.24535	0.75465	0.49071	0.82626	FALSE
sgRNFT1_6	RNFT1	16.068	11.373	16.068	11.373	-0.46412	11.103	50.448	0.66106	0.24535	0.75465	0.49071	0.82626	FALSE
sgFBXO17_6	FBXO17	35.917	43.217	35.917	43.217	0.26031	26.702	122.07	0.66072	0.74546	0.25454	0.50908	0.83933	TRUE
human_exon_crispr_v1_152820	MEX3D	35.917	43.217	35.917	43.217	0.26031	26.702	122.07	0.66072	0.74546	0.25454	0.50908	0.83933	TRUE
human_exon_crispr_v1_080055	ASB6	70.889	60.277	70.889	60.277	-0.23044	56.406	258.17	0.66049	0.25447	0.74553	0.50893	0.83933	FALSE
sgRNF113B_5	RNF113B	86.012	97.807	86.012	97.807	0.1834	69.634	319.58	0.6598	0.74531	0.25469	0.50938	0.83933	TRUE
sgKCTD8_7	KCTD8	33.082	26.158	33.082	26.158	-0.32763	24.052	111.51	0.65567	0.25537	0.74463	0.51075	0.83978	FALSE
sgRNF125_3	RNF125	33.082	26.158	33.082	26.158	-0.32763	24.052	111.51	0.65567	0.25537	0.74463	0.51075	0.83978	FALSE
human_exon_crispr_v1_128558	SOCS1	33.082	26.158	33.082	26.158	-0.32763	24.052	111.51	0.65567	0.25537	0.74463	0.51075	0.83978	FALSE
sgKCTD2_7	KCTD2	20.794	26.158	20.794	26.158	0.31742	14.431	66.946	0.65553	0.74252	0.25748	0.51497	0.84379	TRUE
human_exon_crispr_v1_160635	KLHL26	20.794	26.158	20.794	26.158	0.31742	14.431	66.946	0.65553	0.74252	0.25748	0.51497	0.84379	TRUE
sgRAG1_1	RAG1	22.685	17.059	22.685	17.059	-0.39119	15.9	73.658	0.65542	0.25303	0.74697	0.50606	0.83666	FALSE
human_exon_crispr_v1_137482	BCL6B	235.35	214.95	235.35	214.95	-0.13025	208.26	972.72	0.6542	0.25649	0.74351	0.51298	0.84283	FALSE
human_exon_crispr_v1_045859	TRIM23	63.328	53.453	63.328	53.453	-0.24043	48.843	227.98	0.65401	0.25654	0.74346	0.51308	0.84283	FALSE
human_exon_crispr_v1_162723	DPF1	63.328	53.453	63.328	53.453	-0.24043	48.843	227.98	0.65401	0.25654	0.74346	0.51308	0.84283	FALSE
sgKCNRG_2	KCNRG	34.972	42.08	34.972	42.08	0.26014	25.315	118.54	0.65284	0.7429	0.2571	0.5142	0.84379	TRUE
human_exon_crispr_v1_124213	KLHL25	129.49	114.87	129.49	114.87	-0.17148	107.03	502.17	0.6526	0.25701	0.74299	0.51402	0.84379	FALSE
sgRNF138_10	RNF138	79.396	68.238	79.396	68.238	-0.21556	62.342	292.56	0.65236	0.25708	0.74292	0.51417	0.84379	FALSE
sgLRRC29_10	LRRC29	56.711	65.963	56.711	65.963	0.21451	42.858	201.86	0.65117	0.74252	0.25748	0.51495	0.84379	TRUE
sgKCNG1_3	KCNG1	36.862	29.57	36.862	29.57	-0.30866	26.672	125.61	0.65069	0.25725	0.74275	0.5145	0.84379	FALSE
sgMYNN_2	MYNN	36.862	29.57	36.862	29.57	-0.30866	26.672	125.61	0.65069	0.25725	0.74275	0.5145	0.84379	FALSE
sgKLHL6_2	KLHL6	19.849	25.02	19.849	25.02	0.31967	13.417	63.613	0.6484	0.73997	0.26003	0.52006	0.8484	TRUE
human_exon_crispr_v1_128559	SOCS1	19.849	25.02	19.849	25.02	0.31967	13.417	63.613	0.6484	0.73997	0.26003	0.52006	0.8484	TRUE
sgKCNA4_4	KCNA4	75.615	64.826	75.615	64.826	-0.21898	58.291	277.23	0.648	0.25849	0.74151	0.51698	0.84546	FALSE
sgZBTB38_9	ZBTB38	40.643	32.982	40.643	32.982	-0.29333	29.429	139.86	0.64785	0.25832	0.74168	0.51665	0.84546	FALSE
sgABTB1_4	ABTB1	13.233	9.0984	13.233	9.0984	-0.49508	8.6194	40.775	0.64745	0.24422	0.75578	0.48844	0.82626	FALSE
sgUHRF2_5	UHRF2	13.233	9.0984	13.233	9.0984	-0.49508	8.6194	40.775	0.64745	0.24422	0.75578	0.48844	0.82626	FALSE
sgWDSUB1_8	WDSUB1	13.233	9.0984	13.233	9.0984	-0.49508	8.6194	40.775	0.64745	0.24422	0.75578	0.48844	0.82626	FALSE
human_exon_crispr_v1_124211	KLHL25	13.233	9.0984	13.233	9.0984	-0.49508	8.6194	40.775	0.64745	0.24422	0.75578	0.48844	0.82626	FALSE
sgKLHL7_10	KLHL7	51.985	43.217	51.985	43.217	-0.26099	38.522	183.41	0.64745	0.25863	0.74137	0.51725	0.84546	FALSE
sgRBCK1_2	RBCK1	51.985	43.217	51.985	43.217	-0.26099	38.522	183.41	0.64745	0.25863	0.74137	0.51725	0.84546	FALSE
human_exon_crispr_v1_030635	FBXL2	51.985	43.217	51.985	43.217	-0.26099	38.522	183.41	0.64745	0.25863	0.74137	0.51725	0.84546	FALSE
sgRFWD3_1	RFWD3	44.424	36.393	44.424	36.393	-0.28067	32.324	154.25	0.64659	0.25882	0.74118	0.51764	0.84546	FALSE
human_exon_crispr_v1_108949	WSB2	44.424	36.393	44.424	36.393	-0.28067	32.324	154.25	0.64659	0.25882	0.74118	0.51764	0.84546	FALSE
human_exon_crispr_v1_119559	MKRN3	44.424	36.393	44.424	36.393	-0.28067	32.324	154.25	0.64659	0.25882	0.74118	0.51764	0.84546	FALSE
sgTRIM38_7	TRIM38	48.205	39.805	48.205	39.805	-0.27004	35.355	168.77	0.64655	0.25889	0.74111	0.51777	0.84546	FALSE
sgBIRC8_9	BIRC8	169.19	152.4	169.19	152.4	-0.14986	141.07	674.98	0.64631	0.25904	0.74096	0.51808	0.8457	FALSE
sgMID1_3	MID1	104.92	92.121	104.92	92.121	-0.18574	81.944	397.98	0.64138	0.26064	0.73936	0.52127	0.85011	FALSE
sgANKIB1_5	ANKIB1	18.904	23.883	18.904	23.883	0.32213	12.439	60.296	0.64126	0.73736	0.26264	0.52527	0.85175	TRUE
sgUBE3B_8	UBE3B	18.904	23.883	18.904	23.883	0.32213	12.439	60.296	0.64126	0.73736	0.26264	0.52527	0.85175	TRUE
sgFBXO3_6	FBXO3	7.5615	4.5492	7.5615	4.5492	-0.62559	4.6071	22.097	0.64082	0.21875	0.78125	0.43749	0.79729	FALSE
sgHERC5_3	HERC5	7.5615	4.5492	7.5615	4.5492	-0.62559	4.6071	22.097	0.64082	0.21875	0.78125	0.43749	0.79729	FALSE
sgMARCH1_6	sgMARCH1	7.5615	4.5492	7.5615	4.5492	-0.62559	4.6071	22.097	0.64082	0.21875	0.78125	0.43749	0.79729	FALSE
sgRNF135_2	RNF135	7.5615	4.5492	7.5615	4.5492	-0.62559	4.6071	22.097	0.64082	0.21875	0.78125	0.43749	0.79729	FALSE
sgTRAF4_6	TRAF4	7.5615	4.5492	7.5615	4.5492	-0.62559	4.6071	22.097	0.64082	0.21875	0.78125	0.43749	0.79729	FALSE
sgZBTB1_4	ZBTB1	7.5615	4.5492	7.5615	4.5492	-0.62559	4.6071	22.097	0.64082	0.21875	0.78125	0.43749	0.79729	FALSE
sgZBTB48_7	ZBTB48	7.5615	4.5492	7.5615	4.5492	-0.62559	4.6071	22.097	0.64082	0.21875	0.78125	0.43749	0.79729	FALSE
human_exon_crispr_v1_041052	LNX1	7.5615	4.5492	7.5615	4.5492	-0.62559	4.6071	22.097	0.64082	0.21875	0.78125	0.43749	0.79729	FALSE
human_exon_crispr_v1_094263	PRPF19	7.5615	4.5492	7.5615	4.5492	-0.62559	4.6071	22.097	0.64082	0.21875	0.78125	0.43749	0.79729	FALSE
human_exon_crispr_v1_017698	ZBTB18	121.93	108.04	121.93	108.04	-0.17293	96.504	469.86	0.64063	0.26088	0.73912	0.52177	0.85065	FALSE
sgRFPL1_3	RFPL1	187.15	204.71	187.15	204.71	0.12877	154.35	754.7	0.6394	0.73872	0.26128	0.52256	0.85154	TRUE
sgMID1_8	MID1	83.177	94.396	83.177	94.396	0.1805	62.994	307.97	0.63928	0.73868	0.26132	0.52264	0.85154	TRUE
sgKLHL36_1	KLHL36	10.397	6.8238	10.397	6.8238	-0.54273	6.4529	31.309	0.63861	0.23746	0.76254	0.47492	0.81756	FALSE
sgMARCH5_6	sgMARCH5	10.397	6.8238	10.397	6.8238	-0.54273	6.4529	31.309	0.63861	0.23746	0.76254	0.47492	0.81756	FALSE
sgRNF186_4	RNF186	10.397	6.8238	10.397	6.8238	-0.54273	6.4529	31.309	0.63861	0.23746	0.76254	0.47492	0.81756	FALSE
sgTRIM48_9	TRIM48	10.397	6.8238	10.397	6.8238	-0.54273	6.4529	31.309	0.63861	0.23746	0.76254	0.47492	0.81756	FALSE
human_exon_crispr_v1_010190	TRIM33	10.397	6.8238	10.397	6.8238	-0.54273	6.4529	31.309	0.63861	0.23746	0.76254	0.47492	0.81756	FALSE
human_exon_crispr_v1_016900	TRIM17	10.397	6.8238	10.397	6.8238	-0.54273	6.4529	31.309	0.63861	0.23746	0.76254	0.47492	0.81756	FALSE
human_exon_crispr_v1_115277	FBXO33	10.397	6.8238	10.397	6.8238	-0.54273	6.4529	31.309	0.63861	0.23746	0.76254	0.47492	0.81756	FALSE
sgKCTD5_9	KCTD5	33.082	39.805	33.082	39.805	0.25976	22.652	111.51	0.63672	0.73762	0.26238	0.52476	0.85175	TRUE
sgG2E3_10	G2E3	54.821	63.689	54.821	63.689	0.2127	39.372	194.46	0.6359	0.73757	0.26243	0.52487	0.85175	TRUE
sgNEDD4_9	NEDD4	19.849	14.785	19.849	14.785	-0.40144	12.891	63.613	0.63494	0.25798	0.74202	0.51595	0.84487	FALSE
sgPHRF1_1	PHRF1	19.849	14.785	19.849	14.785	-0.40144	12.891	63.613	0.63494	0.25798	0.74202	0.51595	0.84487	FALSE
human_exon_crispr_v1_105888	RNF41	193.76	211.54	193.76	211.54	0.12599	158.02	784.29	0.63463	0.73717	0.26283	0.52567	0.85175	TRUE
sgRNF146_6	RNF146	109.64	96.67	109.64	96.67	-0.17991	84.218	417.83	0.63461	0.26284	0.73716	0.52568	0.85175	FALSE
human_exon_crispr_v1_115275	FBXO33	118.15	104.63	118.15	104.63	-0.17373	91.446	453.79	0.63456	0.26286	0.73714	0.52572	0.85175	FALSE
sgRLIM_3	RLIM	17.959	22.746	17.959	22.746	0.32483	11.499	56.995	0.63412	0.73469	0.26531	0.53061	0.8553	TRUE
human_exon_crispr_v1_115273	FBXO33	17.959	22.746	17.959	22.746	0.32483	11.499	56.995	0.63412	0.73469	0.26531	0.53061	0.8553	TRUE
human_exon_crispr_v1_167706	NOSIP	17.959	22.746	17.959	22.746	0.32483	11.499	56.995	0.63412	0.73469	0.26531	0.53061	0.8553	TRUE
human_exon_crispr_v1_187240	ATRX	17.959	22.746	17.959	22.746	0.32483	11.499	56.995	0.63412	0.73469	0.26531	0.53061	0.8553	TRUE
sgKLHL31_5	KLHL31	30.246	23.883	30.246	23.883	-0.3285	20.313	101.05	0.63298	0.26241	0.73759	0.52481	0.85175	FALSE
human_exon_crispr_v1_100721	VPS11	30.246	23.883	30.246	23.883	-0.3285	20.313	101.05	0.63298	0.26241	0.73759	0.52481	0.85175	FALSE
human_exon_crispr_v1_087491	BTRC	60.492	51.178	60.492	51.178	-0.23695	43.449	216.75	0.63263	0.26347	0.73653	0.52694	0.85321	FALSE
human_exon_crispr_v1_149339	ZBTB14	60.492	51.178	60.492	51.178	-0.23695	43.449	216.75	0.63263	0.26347	0.73653	0.52694	0.85321	FALSE
sgRNF208_6	RNF208	32.136	38.668	32.136	38.668	0.25956	21.376	108.01	0.62847	0.73489	0.26511	0.53023	0.8553	TRUE
sgTRIML1_5	TRIML1	32.136	38.668	32.136	38.668	0.25956	21.376	108.01	0.62847	0.73489	0.26511	0.53023	0.8553	TRUE
sgASB18_3	ASB18	34.027	27.295	34.027	27.295	-0.30791	22.726	115.02	0.62768	0.26455	0.73545	0.5291	0.8553	FALSE
sgKLHL15_2	KLHL15	34.027	27.295	34.027	27.295	-0.30791	22.726	115.02	0.62768	0.26455	0.73545	0.5291	0.8553	FALSE
sgPCGF5_1	PCGF5	34.027	27.295	34.027	27.295	-0.30791	22.726	115.02	0.62768	0.26455	0.73545	0.5291	0.8553	FALSE
human_exon_crispr_v1_107286	SOCS2	34.027	27.295	34.027	27.295	-0.30791	22.726	115.02	0.62768	0.26455	0.73545	0.5291	0.8553	FALSE
sgTRIM4_6	TRIM4	85.067	73.924	85.067	73.924	-0.20003	62.158	315.71	0.62713	0.26529	0.73471	0.53058	0.8553	FALSE
human_exon_crispr_v1_152863	MEX3D	52.931	44.355	52.931	44.355	-0.24986	36.846	187.08	0.627	0.26529	0.73471	0.53058	0.8553	FALSE
sgASB5_3	ASB5	17.013	21.609	17.013	21.609	0.3278	10.595	53.713	0.627	0.73195	0.26805	0.53609	0.85973	TRUE
human_exon_crispr_v1_126857	ZNF598	17.013	21.609	17.013	21.609	0.3278	10.595	53.713	0.627	0.73195	0.26805	0.53609	0.85973	TRUE
human_exon_crispr_v1_154731	UHRF1	17.013	21.609	17.013	21.609	0.3278	10.595	53.713	0.627	0.73195	0.26805	0.53609	0.85973	TRUE
human_exon_crispr_v1_132514	FBXL8	199.44	217.22	199.44	217.22	0.12267	158.29	809.74	0.62512	0.73405	0.26595	0.53189	0.85669	TRUE
sgUBR4_8	UBR4	37.808	30.707	37.808	30.707	-0.29154	25.277	129.16	0.62479	0.26573	0.73427	0.53146	0.85627	FALSE
sgKLHL9_2	KLHL9	2.8356	4.5492	2.8356	4.5492	0.53283	1.4875	7.5774	0.62252	0.68557	0.31443	0.62886	0.89351	TRUE
sgLNX2_2	LNX2	2.8356	4.5492	2.8356	4.5492	0.53283	1.4875	7.5774	0.62252	0.68557	0.31443	0.62886	0.89351	TRUE
sgRAPSN_3	RAPSN	2.8356	4.5492	2.8356	4.5492	0.53283	1.4875	7.5774	0.62252	0.68557	0.31443	0.62886	0.89351	TRUE
human_exon_crispr_v1_099075	KCTD14	2.8356	4.5492	2.8356	4.5492	0.53283	1.4875	7.5774	0.62252	0.68557	0.31443	0.62886	0.89351	TRUE
sgRCBTB1_3	RCBTB1	71.834	81.885	71.834	81.885	0.1865	50.564	261.97	0.62097	0.73269	0.26731	0.53462	0.85973	TRUE
sgKLHL23_10	KLHL23	52.931	61.414	52.931	61.414	0.21076	36.033	187.08	0.62022	0.73243	0.26757	0.53514	0.85973	TRUE
sgRAB40AL_9	RAB40AL	52.931	61.414	52.931	61.414	0.21076	36.033	187.08	0.62022	0.73243	0.26757	0.53514	0.85973	TRUE
sgKCND1_10	KCND1	31.191	37.531	31.191	37.531	0.25934	20.137	104.52	0.62008	0.73209	0.26791	0.53582	0.85973	TRUE
sgKCTD1_2	KCTD1	31.191	37.531	31.191	37.531	0.25934	20.137	104.52	0.62008	0.73209	0.26791	0.53582	0.85973	TRUE
sgSPSB4_3	SPSB4	31.191	37.531	31.191	37.531	0.25934	20.137	104.52	0.62008	0.73209	0.26791	0.53582	0.85973	TRUE
human_exon_crispr_v1_029898	MKRN2	16.068	20.471	16.068	20.471	0.3311	9.7287	50.448	0.61992	0.72914	0.27086	0.54173	0.86416	TRUE
sgRNF175_4	RNF175	132.33	118.28	132.33	118.28	-0.16063	98.749	514.34	0.61942	0.26782	0.73218	0.53564	0.85973	FALSE
sgKCTD16_7	KCTD16	42.534	50.041	42.534	50.041	0.22953	28.227	147.04	0.61912	0.73202	0.26798	0.53596	0.85973	TRUE
sgTRIM38_5	TRIM38	42.534	50.041	42.534	50.041	0.22953	28.227	147.04	0.61912	0.73202	0.26798	0.53596	0.85973	TRUE
human_exon_crispr_v1_112453	KCTD12	42.534	50.041	42.534	50.041	0.22953	28.227	147.04	0.61912	0.73202	0.26798	0.53596	0.85973	TRUE
human_exon_crispr_v1_177711	ZBTB21	42.534	50.041	42.534	50.041	0.22953	28.227	147.04	0.61912	0.73202	0.26798	0.53596	0.85973	TRUE
sgCHFR_2	CHFR	23.63	18.197	23.63	18.197	-0.35954	14.821	77.036	0.619	0.26535	0.73465	0.5307	0.8553	FALSE
human_exon_crispr_v1_123106	PML	23.63	18.197	23.63	18.197	-0.35954	14.821	77.036	0.619	0.26535	0.73465	0.5307	0.8553	FALSE
sgSPSB1_4	SPSB1	158.79	143.3	158.79	143.3	-0.14713	120.09	629.24	0.61761	0.26842	0.73158	0.53683	0.86065	FALSE
sgRING1_8	RING1	17.013	12.51	17.013	12.51	-0.41502	10.198	53.713	0.61444	0.26198	0.73802	0.52397	0.85175	FALSE
sgTRIML1_9	TRIML1	17.013	12.51	17.013	12.51	-0.41502	10.198	53.713	0.61444	0.26198	0.73802	0.52397	0.85175	FALSE
sgZBTB45_10	ZBTB45	17.013	12.51	17.013	12.51	-0.41502	10.198	53.713	0.61444	0.26198	0.73802	0.52397	0.85175	FALSE
human_exon_crispr_v1_115906	MNAT1	17.013	12.51	17.013	12.51	-0.41502	10.198	53.713	0.61444	0.26198	0.73802	0.52397	0.85175	FALSE
sgBARD1_8	BARD1	15.123	19.334	15.123	19.334	0.33477	8.8992	47.203	0.61291	0.72624	0.27376	0.54752	0.8679	TRUE
sgRNF113A_6	RNF113A	15.123	19.334	15.123	19.334	0.33477	8.8992	47.203	0.61291	0.72624	0.27376	0.54752	0.8679	TRUE
sgRNF122_3	RNF122	51.985	60.277	51.985	60.277	0.20974	34.419	183.41	0.61222	0.72979	0.27021	0.54042	0.86416	TRUE
human_exon_crispr_v1_152814	MEX3D	51.985	60.277	51.985	60.277	0.20974	34.419	183.41	0.61222	0.72979	0.27021	0.54042	0.86416	TRUE
sgTRIM55_9	TRIM55	159.74	175.14	159.74	175.14	0.13205	118.74	633.39	0.61216	0.72978	0.27022	0.54043	0.86416	TRUE
sgRNF114_2	RNF114	30.246	36.393	30.246	36.393	0.25911	18.935	101.05	0.61155	0.72923	0.27077	0.54155	0.86416	TRUE
human_exon_crispr_v1_075563	TOPORS	30.246	36.393	30.246	36.393	0.25911	18.935	101.05	0.61155	0.72923	0.27077	0.54155	0.86416	TRUE
human_exon_crispr_v1_077782	RNF20	30.246	36.393	30.246	36.393	0.25911	18.935	101.05	0.61155	0.72923	0.27077	0.54155	0.86416	TRUE
sgASB8_9	ASB8	61.437	70.512	61.437	70.512	0.19578	41.226	220.48	0.61116	0.72945	0.27055	0.5411	0.86416	TRUE
sgFBXO4_2	FBXO4	57.657	48.904	57.657	48.904	-0.23315	38.371	205.58	0.61047	0.27075	0.72925	0.54151	0.86416	FALSE
human_exon_crispr_v1_001631	KLHL21	111.53	98.945	111.53	98.945	-0.17114	79.296	425.79	0.61002	0.27092	0.72908	0.54185	0.86416	FALSE
sgASB16_7	ASB16	27.411	21.609	27.411	21.609	-0.32955	16.89	90.682	0.60927	0.26971	0.73029	0.53943	0.86401	FALSE
sgRNF44_2	RNF44	27.411	21.609	27.411	21.609	-0.32955	16.89	90.682	0.60927	0.26971	0.73029	0.53943	0.86401	FALSE
human_exon_crispr_v1_010192	TRIM33	27.411	21.609	27.411	21.609	-0.32955	16.89	90.682	0.60927	0.26971	0.73029	0.53943	0.86401	FALSE
human_exon_crispr_v1_131910	RSPRY1	53.876	45.492	53.876	45.492	-0.23919	35.208	190.77	0.60701	0.27189	0.72811	0.54377	0.86622	FALSE
human_exon_crispr_v1_103674	KLHL42	82.232	71.65	82.232	71.65	-0.19617	56.055	304.11	0.6068	0.27199	0.72801	0.54398	0.86622	FALSE
sgASB5_2	ASB5	14.178	18.197	14.178	18.197	0.33889	8.1067	43.978	0.60602	0.72325	0.27675	0.5535	0.87445	TRUE
human_exon_crispr_v1_101693	ZBTB44	50.095	42.08	50.095	42.08	-0.24617	32.182	176.07	0.60404	0.27285	0.72715	0.5457	0.8679	FALSE
sgMARCH1_4	sgMARCH1	31.191	25.02	31.191	25.02	-0.30702	19.096	104.52	0.60357	0.27223	0.72777	0.54447	0.86622	FALSE
sgZBTB37_2	ZBTB37	31.191	25.02	31.191	25.02	-0.30702	19.096	104.52	0.60357	0.27223	0.72777	0.54447	0.86622	FALSE
human_exon_crispr_v1_030631	FBXL2	31.191	25.02	31.191	25.02	-0.30702	19.096	104.52	0.60357	0.27223	0.72777	0.54447	0.86622	FALSE
human_exon_crispr_v1_154901	ZNRF4	31.191	25.02	31.191	25.02	-0.30702	19.096	104.52	0.60357	0.27223	0.72777	0.54447	0.86622	FALSE
sgGTF2H2C_2	GTF2H2C	107.75	95.533	107.75	95.533	-0.17195	74.717	409.87	0.60354	0.27308	0.72692	0.54615	0.8679	FALSE
human_exon_crispr_v1_080059	ASB6	86.957	97.807	86.957	97.807	0.16781	58.911	323.46	0.60328	0.72684	0.27316	0.54632	0.8679	TRUE
sgKCNA10_5	KCNA10	29.301	35.256	29.301	35.256	0.25887	17.77	97.58	0.60287	0.72629	0.27371	0.54742	0.8679	TRUE
human_exon_crispr_v1_002308	FBXO2	29.301	35.256	29.301	35.256	0.25887	17.77	97.58	0.60287	0.72629	0.27371	0.54742	0.8679	TRUE
human_exon_crispr_v1_129675	NSMCE1	29.301	35.256	29.301	35.256	0.25887	17.77	97.58	0.60287	0.72629	0.27371	0.54742	0.8679	TRUE
sgUBR5_6	UBR5	40.643	47.766	40.643	47.766	0.22781	25.411	139.86	0.60233	0.72644	0.27356	0.54712	0.8679	TRUE
human_exon_crispr_v1_084945	HERC4	40.643	47.766	40.643	47.766	0.22781	25.411	139.86	0.60233	0.72644	0.27356	0.54712	0.8679	TRUE
human_exon_crispr_v1_087787	TRIM8	40.643	47.766	40.643	47.766	0.22781	25.411	139.86	0.60233	0.72644	0.27356	0.54712	0.8679	TRUE
sgKLHL23_3	KLHL23	78.451	68.238	78.451	68.238	-0.1985	52.216	288.72	0.60106	0.2739	0.7261	0.5478	0.86807	FALSE
sgZBTB33_6	ZBTB33	34.972	28.432	34.972	28.432	-0.28947	21.44	118.54	0.60065	0.27356	0.72644	0.54712	0.8679	FALSE
human_exon_crispr_v1_002305	FBXO2	42.534	35.256	42.534	35.256	-0.2639	26.538	147.04	0.60015	0.27404	0.72596	0.54808	0.86811	FALSE
sgNACC2_7	NACC2	38.753	31.844	38.753	31.844	-0.27541	23.921	132.72	0.59968	0.27408	0.72592	0.54816	0.86811	FALSE
sgBTBD7_1	BTBD7	13.233	17.059	13.233	17.059	0.34355	7.3512	40.775	0.59929	0.72016	0.27984	0.55968	0.87649	TRUE
sgRBBP6_10	RBBP6	13.233	17.059	13.233	17.059	0.34355	7.3512	40.775	0.59929	0.72016	0.27984	0.55968	0.87649	TRUE
human_exon_crispr_v1_036931	SIAH2	13.233	17.059	13.233	17.059	0.34355	7.3512	40.775	0.59929	0.72016	0.27984	0.55968	0.87649	TRUE
sgMARCH8_4	sgMARCH8	95.464	84.16	95.464	84.16	-0.17982	63.957	358.57	0.59698	0.27526	0.72474	0.55052	0.87149	FALSE
human_exon_crispr_v1_060822	RNF216	77.506	87.572	77.506	87.572	0.17405	50.711	284.88	0.59639	0.72454	0.27546	0.55092	0.87149	TRUE
sgRNF31_7	RNF31	62.383	53.453	62.383	53.453	-0.21908	39.928	224.23	0.59633	0.27546	0.72454	0.55093	0.87149	FALSE
sgTRIML1_2	TRIML1	86.012	96.67	86.012	96.67	0.1667	56.843	319.58	0.59618	0.72447	0.27553	0.55105	0.87149	TRUE
sgKBTBD6_8	KBTBD6	50.095	58.002	50.095	58.002	0.20758	31.302	176.07	0.59589	0.72435	0.27565	0.55129	0.87149	TRUE
sgRNF13_2	RNF13	50.095	58.002	50.095	58.002	0.20758	31.302	176.07	0.59589	0.72435	0.27565	0.55129	0.87149	TRUE
sgDZIP3_8	DZIP3	20.794	15.922	20.794	15.922	-0.36503	11.921	66.946	0.59545	0.27175	0.72825	0.5435	0.86622	FALSE
sgFBXO6_2	FBXO6	20.794	15.922	20.794	15.922	-0.36503	11.921	66.946	0.59545	0.27175	0.72825	0.5435	0.86622	FALSE
sgTRIM27_6	TRIM27	14.178	10.236	14.178	10.236	-0.43388	7.8209	43.978	0.59445	0.26414	0.73586	0.52828	0.8551	FALSE
sgSOCS5_5	SOCS5	39.698	46.629	39.698	46.629	0.22689	24.059	136.28	0.59372	0.72356	0.27644	0.55289	0.87374	TRUE
sgGAN_8	GAN	12.287	15.922	12.287	15.922	0.34885	6.6327	37.595	0.59279	0.71696	0.28304	0.56608	0.87936	TRUE
sgKCNA6_8	KCNA6	12.287	15.922	12.287	15.922	0.34885	6.6327	37.595	0.59279	0.71696	0.28304	0.56608	0.87936	TRUE
sgKCNB1_7	KCNB1	12.287	15.922	12.287	15.922	0.34885	6.6327	37.595	0.59279	0.71696	0.28304	0.56608	0.87936	TRUE
human_exon_crispr_v1_036930	SIAH2	12.287	15.922	12.287	15.922	0.34885	6.6327	37.595	0.59279	0.71696	0.28304	0.56608	0.87936	TRUE
human_exon_crispr_v1_152821	MEX3D	12.287	15.922	12.287	15.922	0.34885	6.6327	37.595	0.59279	0.71696	0.28304	0.56608	0.87936	TRUE
human_exon_crispr_v1_058898	FBXO5	192.82	176.28	192.82	176.28	-0.12867	136.82	780.06	0.59213	0.27688	0.72312	0.55376	0.87452	FALSE
sgARIH1_6	ARIH1	3.7808	5.6865	3.7808	5.6865	0.48401	1.8339	10.367	0.59188	0.68521	0.31479	0.62958	0.89351	TRUE
sgBMI1_5	BMI1	3.7808	5.6865	3.7808	5.6865	0.48401	1.8339	10.367	0.59188	0.68521	0.31479	0.62958	0.89351	TRUE
sgFBXW5_6	FBXW5	3.7808	5.6865	3.7808	5.6865	0.48401	1.8339	10.367	0.59188	0.68521	0.31479	0.62958	0.89351	TRUE
sgKBTBD8_3	KBTBD8	3.7808	5.6865	3.7808	5.6865	0.48401	1.8339	10.367	0.59188	0.68521	0.31479	0.62958	0.89351	TRUE
human_exon_crispr_v1_076264	FBXO10	3.7808	5.6865	3.7808	5.6865	0.48401	1.8339	10.367	0.59188	0.68521	0.31479	0.62958	0.89351	TRUE
sgRNF115_7	RNF115	91.683	80.748	91.683	80.748	-0.18113	59.852	342.92	0.59053	0.27742	0.72258	0.55484	0.87452	FALSE
human_exon_crispr_v1_179578	LZTR1	276	255.89	276	255.89	-0.1087	202.16	1160.5	0.59015	0.27755	0.72245	0.55509	0.87452	FALSE
sgRHOBTB3_4	RHOBTB3	70.889	61.414	70.889	61.414	-0.20391	44.948	258.17	0.58971	0.27769	0.72231	0.55538	0.87452	FALSE
sgBTBD9_5	BTBD9	109.64	121.69	109.64	121.69	0.14913	72.633	417.83	0.58944	0.72222	0.27778	0.55557	0.87452	TRUE
sgRNF141_1	RNF141	49.15	56.865	49.15	56.865	0.20644	29.799	172.42	0.58754	0.72156	0.27844	0.55689	0.87532	TRUE
sgFBXO30_1	FBXO30	58.602	67.1	58.602	67.1	0.19231	36.155	209.29	0.58745	0.72154	0.27846	0.55691	0.87532	TRUE
human_exon_crispr_v1_150423	RNF165	58.602	67.1	58.602	67.1	0.19231	36.155	209.29	0.58745	0.72154	0.27846	0.55691	0.87532	TRUE
sgRAB40A_5	RAB40A	54.821	46.629	54.821	46.629	-0.22896	33.608	194.46	0.58745	0.27842	0.72158	0.55684	0.87532	FALSE
human_exon_crispr_v1_146793	TRIM65	54.821	46.629	54.821	46.629	-0.22896	33.608	194.46	0.58745	0.27842	0.72158	0.55684	0.87532	FALSE
sgBTBD17_4	BTBD17	11.342	14.785	11.342	14.785	0.35493	5.9512	34.439	0.58662	0.71364	0.28636	0.57271	0.88039	TRUE
sgHIC1_8	HIC1	11.342	14.785	11.342	14.785	0.35493	5.9512	34.439	0.58662	0.71364	0.28636	0.57271	0.88039	TRUE
sgRNF14_5	RNF14	11.342	14.785	11.342	14.785	0.35493	5.9512	34.439	0.58662	0.71364	0.28636	0.57271	0.88039	TRUE
sgRNF31_8	RNF31	11.342	14.785	11.342	14.785	0.35493	5.9512	34.439	0.58662	0.71364	0.28636	0.57271	0.88039	TRUE
sgUBR1_2	UBR1	11.342	14.785	11.342	14.785	0.35493	5.9512	34.439	0.58662	0.71364	0.28636	0.57271	0.88039	TRUE
sgKCNG3_5	KCNG3	27.411	32.982	27.411	32.982	0.25833	15.551	90.682	0.58503	0.72018	0.27982	0.55965	0.87649	TRUE
sgKLHL32_6	KLHL32	27.411	32.982	27.411	32.982	0.25833	15.551	90.682	0.58503	0.72018	0.27982	0.55965	0.87649	TRUE
sgRNFT1_7	RNFT1	27.411	32.982	27.411	32.982	0.25833	15.551	90.682	0.58503	0.72018	0.27982	0.55965	0.87649	TRUE
sgTRAF6_9	TRAF6	38.753	45.492	38.753	45.492	0.22592	22.744	132.72	0.58497	0.72061	0.27939	0.55878	0.87649	TRUE
human_exon_crispr_v1_128123	MGRN1	38.753	45.492	38.753	45.492	0.22592	22.744	132.72	0.58497	0.72061	0.27939	0.55878	0.87649	TRUE
sgKDM2A_3	KDM2A	24.575	19.334	24.575	19.334	-0.33084	13.782	80.428	0.58439	0.27726	0.72274	0.55452	0.87452	FALSE
sgSYVN1_5	SYVN1	24.575	19.334	24.575	19.334	-0.33084	13.782	80.428	0.58439	0.27726	0.72274	0.55452	0.87452	FALSE
human_exon_crispr_v1_107055	KCNC2	24.575	19.334	24.575	19.334	-0.33084	13.782	80.428	0.58439	0.27726	0.72274	0.55452	0.87452	FALSE
human_exon_crispr_v1_009904	KCNA3	51.04	43.217	51.04	43.217	-0.23502	30.653	179.74	0.58352	0.27972	0.72028	0.55944	0.87649	FALSE
human_exon_crispr_v1_168213	KCNC3	51.04	43.217	51.04	43.217	-0.23502	30.653	179.74	0.58352	0.27972	0.72028	0.55944	0.87649	FALSE
human_exon_crispr_v1_168214	KCNC3	51.04	43.217	51.04	43.217	-0.23502	30.653	179.74	0.58352	0.27972	0.72028	0.55944	0.87649	FALSE
human_exon_crispr_v1_168215	KCNC3	51.04	43.217	51.04	43.217	-0.23502	30.653	179.74	0.58352	0.27972	0.72028	0.55944	0.87649	FALSE
sgBTBD11_6	BTBD11	10.397	13.648	10.397	13.648	0.36199	5.3067	31.309	0.58091	0.7102	0.2898	0.5796	0.88582	TRUE
sgGTF2H2C_1	GTF2H2C	10.397	13.648	10.397	13.648	0.36199	5.3067	31.309	0.58091	0.7102	0.2898	0.5796	0.88582	TRUE
human_exon_crispr_v1_022964	RNF149	10.397	13.648	10.397	13.648	0.36199	5.3067	31.309	0.58091	0.7102	0.2898	0.5796	0.88582	TRUE
human_exon_crispr_v1_124210	KLHL25	10.397	13.648	10.397	13.648	0.36199	5.3067	31.309	0.58091	0.7102	0.2898	0.5796	0.88582	TRUE
human_exon_crispr_v1_063467	DTX2	344.99	367.35	344.99	367.35	0.090315	249.87	1486.2	0.5798	0.71897	0.28103	0.56205	0.87936	TRUE
sgKCNA10_3	KCNA10	57.657	65.963	57.657	65.963	0.19107	34.538	205.58	0.57934	0.71881	0.28119	0.56237	0.87936	TRUE
sgSMURF1_5	SMURF1	57.657	65.963	57.657	65.963	0.19107	34.538	205.58	0.57934	0.71881	0.28119	0.56237	0.87936	TRUE
sgUBR4_10	UBR4	63.328	54.59	63.328	54.59	-0.21061	38.225	227.98	0.57869	0.28139	0.71861	0.56278	0.87936	FALSE
sgMDM4_5	MDM4	28.356	22.746	28.356	22.746	-0.30596	15.782	94.125	0.57822	0.28031	0.71969	0.56062	0.87743	FALSE
sgZBTB38_3	ZBTB38	28.356	22.746	28.356	22.746	-0.30596	15.782	94.125	0.57822	0.28031	0.71969	0.56062	0.87743	FALSE
sgBARD1_1	BARD1	43.479	36.393	43.479	36.393	-0.25033	25.15	150.64	0.57728	0.28173	0.71827	0.56346	0.87936	FALSE
sgKCND2_9	KCND2	43.479	36.393	43.479	36.393	-0.25033	25.15	150.64	0.57728	0.28173	0.71827	0.56346	0.87936	FALSE
sgASB15_5	ASB15	4.7259	6.8238	4.7259	6.8238	0.45035	2.2183	13.224	0.57688	0.68774	0.31226	0.62451	0.89351	TRUE
sgCBLL1_6	CBLL1	4.7259	6.8238	4.7259	6.8238	0.45035	2.2183	13.224	0.57688	0.68774	0.31226	0.62451	0.89351	TRUE
sgMYNN_4	MYNN	4.7259	6.8238	4.7259	6.8238	0.45035	2.2183	13.224	0.57688	0.68774	0.31226	0.62451	0.89351	TRUE
sgZBTB25_5	ZBTB25	4.7259	6.8238	4.7259	6.8238	0.45035	2.2183	13.224	0.57688	0.68774	0.31226	0.62451	0.89351	TRUE
human_exon_crispr_v1_086360	HECTD2	4.7259	6.8238	4.7259	6.8238	0.45035	2.2183	13.224	0.57688	0.68774	0.31226	0.62451	0.89351	TRUE
human_exon_crispr_v1_007236	RNF220	122.87	110.32	122.87	110.32	-0.1542	78.897	473.89	0.57683	0.28203	0.71797	0.56405	0.87936	FALSE
sgFBXL6_7	FBXL6	11.342	7.9611	11.342	7.9611	-0.46187	5.7599	34.439	0.57617	0.26261	0.73739	0.52522	0.85175	FALSE
sgKCNRG_10	KCNRG	11.342	7.9611	11.342	7.9611	-0.46187	5.7599	34.439	0.57617	0.26261	0.73739	0.52522	0.85175	FALSE
sgUBR5_3	UBR5	11.342	7.9611	11.342	7.9611	-0.46187	5.7599	34.439	0.57617	0.26261	0.73739	0.52522	0.85175	FALSE
sgWSB1_1	WSB1	11.342	7.9611	11.342	7.9611	-0.46187	5.7599	34.439	0.57617	0.26261	0.73739	0.52522	0.85175	FALSE
human_exon_crispr_v1_042925	RNF150	11.342	7.9611	11.342	7.9611	-0.46187	5.7599	34.439	0.57617	0.26261	0.73739	0.52522	0.85175	FALSE
sgBTBD6_2	BTBD6	37.808	44.355	37.808	44.355	0.22491	21.465	129.16	0.57607	0.71759	0.28241	0.56482	0.87936	TRUE
sgGAN_2	GAN	37.808	44.355	37.808	44.355	0.22491	21.465	129.16	0.57607	0.71759	0.28241	0.56482	0.87936	TRUE
sgRNF10_8	RNF10	37.808	44.355	37.808	44.355	0.22491	21.465	129.16	0.57607	0.71759	0.28241	0.56482	0.87936	TRUE
human_exon_crispr_v1_060825	RNF216	37.808	44.355	37.808	44.355	0.22491	21.465	129.16	0.57607	0.71759	0.28241	0.56482	0.87936	TRUE
human_exon_crispr_v1_060826	RNF216	37.808	44.355	37.808	44.355	0.22491	21.465	129.16	0.57607	0.71759	0.28241	0.56482	0.87936	TRUE
human_exon_crispr_v1_002306	FBXO2	26.465	31.844	26.465	31.844	0.25803	14.497	87.251	0.57585	0.71699	0.28301	0.56602	0.87936	TRUE
sgBRCA1_1	BRCA1	9.4519	12.51	9.4519	12.51	0.37029	4.6992	28.207	0.57585	0.70662	0.29338	0.58676	0.88928	TRUE
sgCBLL1_1	CBLL1	9.4519	12.51	9.4519	12.51	0.37029	4.6992	28.207	0.57585	0.70662	0.29338	0.58676	0.88928	TRUE
sgFBXW8_4	FBXW8	9.4519	12.51	9.4519	12.51	0.37029	4.6992	28.207	0.57585	0.70662	0.29338	0.58676	0.88928	TRUE
sgG2E3_3	G2E3	9.4519	12.51	9.4519	12.51	0.37029	4.6992	28.207	0.57585	0.70662	0.29338	0.58676	0.88928	TRUE
sgKDM2A_7	KDM2A	9.4519	12.51	9.4519	12.51	0.37029	4.6992	28.207	0.57585	0.70662	0.29338	0.58676	0.88928	TRUE
sgRNF214_10	RNF214	32.136	26.158	32.136	26.158	-0.28705	17.919	108.01	0.57526	0.28184	0.71816	0.56369	0.87936	FALSE
human_exon_crispr_v1_035310	DTX3L	35.917	29.57	35.917	29.57	-0.27219	20.193	122.07	0.57451	0.2824	0.7176	0.5648	0.87936	FALSE
sgTRIM73_5	TRIM73	83.177	93.258	83.177	93.258	0.1632	50.86	307.97	0.57447	0.71718	0.28282	0.56565	0.87936	TRUE
sgTRIM74_3	TRIM74	83.177	93.258	83.177	93.258	0.1632	50.86	307.97	0.57447	0.71718	0.28282	0.56565	0.87936	TRUE
human_exon_crispr_v1_106634	2023-03-09	59.547	51.178	59.547	51.178	-0.2146	35.067	213.02	0.57339	0.28317	0.71683	0.56635	0.87952	FALSE
sgRAB40A_7	RAB40A	122.87	135.34	122.87	135.34	0.13831	77.714	473.89	0.57253	0.71652	0.28348	0.56696	0.87969	TRUE
sgRNF207_4	RNF207	8.5067	11.373	8.5067	11.373	0.38017	4.1288	25.135	0.5717	0.70291	0.29709	0.59418	0.89351	TRUE
sgTRIM52_3	TRIM52	8.5067	11.373	8.5067	11.373	0.38017	4.1288	25.135	0.5717	0.70291	0.29709	0.59418	0.89351	TRUE
sgUBR2_10	UBR2	8.5067	11.373	8.5067	11.373	0.38017	4.1288	25.135	0.5717	0.70291	0.29709	0.59418	0.89351	TRUE
human_exon_crispr_v1_038462	RNF168	8.5067	11.373	8.5067	11.373	0.38017	4.1288	25.135	0.5717	0.70291	0.29709	0.59418	0.89351	TRUE
human_exon_crispr_v1_158259	NACC1	8.5067	11.373	8.5067	11.373	0.38017	4.1288	25.135	0.5717	0.70291	0.29709	0.59418	0.89351	TRUE
human_exon_crispr_v1_072498	KLHL38	56.711	64.826	56.711	64.826	0.1898	32.959	201.86	0.57112	0.71603	0.28397	0.56794	0.88039	TRUE
sgFBXO38_1	FBXO38	17.959	13.648	17.959	13.648	-0.37219	9.3357	56.995	0.57104	0.27771	0.72229	0.55543	0.87452	FALSE
sgTRIM68_4	TRIM68	17.959	13.648	17.959	13.648	-0.37219	9.3357	56.995	0.57104	0.27771	0.72229	0.55543	0.87452	FALSE
sgZBTB38_2	ZBTB38	17.959	13.648	17.959	13.648	-0.37219	9.3357	56.995	0.57104	0.27771	0.72229	0.55543	0.87452	FALSE
human_exon_crispr_v1_121926	RNF111	17.959	13.648	17.959	13.648	-0.37219	9.3357	56.995	0.57104	0.27771	0.72229	0.55543	0.87452	FALSE
sgASB9_4	ASB9	5.6711	7.9611	5.6711	7.9611	0.42574	2.6401	16.136	0.57006	0.69129	0.30871	0.61742	0.89351	TRUE
sgBIRC7_10	BIRC7	5.6711	7.9611	5.6711	7.9611	0.42574	2.6401	16.136	0.57006	0.69129	0.30871	0.61742	0.89351	TRUE
sgFBXO18_6	FBXO18	5.6711	7.9611	5.6711	7.9611	0.42574	2.6401	16.136	0.57006	0.69129	0.30871	0.61742	0.89351	TRUE
sgRNF103_1	RNF103	5.6711	7.9611	5.6711	7.9611	0.42574	2.6401	16.136	0.57006	0.69129	0.30871	0.61742	0.89351	TRUE
human_exon_crispr_v1_037900	VPS8	5.6711	7.9611	5.6711	7.9611	0.42574	2.6401	16.136	0.57006	0.69129	0.30871	0.61742	0.89351	TRUE
human_exon_crispr_v1_061698	ZNRF2	5.6711	7.9611	5.6711	7.9611	0.42574	2.6401	16.136	0.57006	0.69129	0.30871	0.61742	0.89351	TRUE
human_exon_crispr_v1_092382	KCNC1	5.6711	7.9611	5.6711	7.9611	0.42574	2.6401	16.136	0.57006	0.69129	0.30871	0.61742	0.89351	TRUE
sgABTB2_9	ABTB2	7.5615	10.236	7.5615	10.236	0.39215	3.5955	22.097	0.56887	0.69907	0.30093	0.60186	0.89351	TRUE
sgFBXW2_2	FBXW2	7.5615	10.236	7.5615	10.236	0.39215	3.5955	22.097	0.56887	0.69907	0.30093	0.60186	0.89351	TRUE
sgFBXW2_6	FBXW2	7.5615	10.236	7.5615	10.236	0.39215	3.5955	22.097	0.56887	0.69907	0.30093	0.60186	0.89351	TRUE
sgKCNA7_1	KCNA7	7.5615	10.236	7.5615	10.236	0.39215	3.5955	22.097	0.56887	0.69907	0.30093	0.60186	0.89351	TRUE
sgMARCH7_6	sgMARCH7	7.5615	10.236	7.5615	10.236	0.39215	3.5955	22.097	0.56887	0.69907	0.30093	0.60186	0.89351	TRUE
sgRNF215_1	RNF215	7.5615	10.236	7.5615	10.236	0.39215	3.5955	22.097	0.56887	0.69907	0.30093	0.60186	0.89351	TRUE
sgTNFAIP3_5	TNFAIP3	7.5615	10.236	7.5615	10.236	0.39215	3.5955	22.097	0.56887	0.69907	0.30093	0.60186	0.89351	TRUE
sgZBTB48_6	ZBTB48	7.5615	10.236	7.5615	10.236	0.39215	3.5955	22.097	0.56887	0.69907	0.30093	0.60186	0.89351	TRUE
sgKCNG3_3	KCNG3	6.6163	9.0984	6.6163	9.0984	0.40695	3.0992	19.096	0.56798	0.69516	0.30484	0.60968	0.89351	TRUE
sgRNF214_1	RNF214	6.6163	9.0984	6.6163	9.0984	0.40695	3.0992	19.096	0.56798	0.69516	0.30484	0.60968	0.89351	TRUE
sgUBOX5_9	UBOX5	6.6163	9.0984	6.6163	9.0984	0.40695	3.0992	19.096	0.56798	0.69516	0.30484	0.60968	0.89351	TRUE
human_exon_crispr_v1_063468	DTX2	6.6163	9.0984	6.6163	9.0984	0.40695	3.0992	19.096	0.56798	0.69516	0.30484	0.60968	0.89351	TRUE
sgKLHL3_2	KLHL3	68.054	59.139	68.054	59.139	-0.19941	39.781	246.81	0.56742	0.28521	0.71479	0.57042	0.88039	FALSE
sgKLHL34_6	KLHL34	68.054	59.139	68.054	59.139	-0.19941	39.781	246.81	0.56742	0.28521	0.71479	0.57042	0.88039	FALSE
sgKBTBD3_1	KBTBD3	36.862	43.217	36.862	43.217	0.22384	20.224	125.61	0.56701	0.7145	0.2855	0.57099	0.88039	TRUE
sgKLHL34_8	KLHL34	36.862	43.217	36.862	43.217	0.22384	20.224	125.61	0.56701	0.7145	0.2855	0.57099	0.88039	TRUE
sgTRIM5_5	TRIM5	36.862	43.217	36.862	43.217	0.22384	20.224	125.61	0.56701	0.7145	0.2855	0.57099	0.88039	TRUE
sgZBTB39_7	ZBTB39	36.862	43.217	36.862	43.217	0.22384	20.224	125.61	0.56701	0.7145	0.2855	0.57099	0.88039	TRUE
human_exon_crispr_v1_034063	ASB14	36.862	43.217	36.862	43.217	0.22384	20.224	125.61	0.56701	0.7145	0.2855	0.57099	0.88039	TRUE
sgRNF13_10	RNF13	25.52	30.707	25.52	30.707	0.25771	13.48	83.833	0.56649	0.71371	0.28629	0.57258	0.88039	TRUE
sgSHPRH_5	SHPRH	25.52	30.707	25.52	30.707	0.25771	13.48	83.833	0.56649	0.71371	0.28629	0.57258	0.88039	TRUE
human_exon_crispr_v1_141637	FBXL20	25.52	30.707	25.52	30.707	0.25771	13.48	83.833	0.56649	0.71371	0.28629	0.57258	0.88039	TRUE
sgTRIM7_6	TRIM7	144.61	158.08	144.61	158.08	0.12764	90.766	567.41	0.56549	0.71413	0.28587	0.57174	0.88039	TRUE
sgBTBD6_5	BTBD6	76.56	67.1	76.56	67.1	-0.18766	44.794	281.05	0.56428	0.28628	0.71372	0.57256	0.88039	FALSE
sgRNF151_3	RNF151	76.56	67.1	76.56	67.1	-0.18766	44.794	281.05	0.56428	0.28628	0.71372	0.57256	0.88039	FALSE
sgTRIM5_1	TRIM5	76.56	67.1	76.56	67.1	-0.18766	44.794	281.05	0.56428	0.28628	0.71372	0.57256	0.88039	FALSE
sgPCGF1_10	PCGF1	51.985	44.355	51.985	44.355	-0.22435	29.161	183.41	0.56347	0.28651	0.71349	0.57303	0.88039	FALSE
sgRNF123_7	RNF123	51.985	44.355	51.985	44.355	-0.22435	29.161	183.41	0.56347	0.28651	0.71349	0.57303	0.88039	FALSE
sgSTUB1_1	STUB1	51.985	44.355	51.985	44.355	-0.22435	29.161	183.41	0.56347	0.28651	0.71349	0.57303	0.88039	FALSE
sgWSB1_2	WSB1	51.985	44.355	51.985	44.355	-0.22435	29.161	183.41	0.56347	0.28651	0.71349	0.57303	0.88039	FALSE
sgKBTBD7_7	KBTBD7	93.574	83.023	93.574	83.023	-0.17066	55.714	350.74	0.56339	0.28658	0.71342	0.57317	0.88039	FALSE
human_exon_crispr_v1_117126	IRF2BPL	93.574	83.023	93.574	83.023	-0.17066	55.714	350.74	0.56339	0.28658	0.71342	0.57317	0.88039	FALSE
sgKCNS3_8	KCNS3	8.5067	5.6865	8.5067	5.6865	-0.5077	4.0158	25.135	0.56253	0.25338	0.74662	0.50675	0.83666	FALSE
sgLONRF1_1	LONRF1	8.5067	5.6865	8.5067	5.6865	-0.5077	4.0158	25.135	0.56253	0.25338	0.74662	0.50675	0.83666	FALSE
sgLRRC29_1	LRRC29	8.5067	5.6865	8.5067	5.6865	-0.5077	4.0158	25.135	0.56253	0.25338	0.74662	0.50675	0.83666	FALSE
sgOSTM1_1	OSTM1	8.5067	5.6865	8.5067	5.6865	-0.5077	4.0158	25.135	0.56253	0.25338	0.74662	0.50675	0.83666	FALSE
human_exon_crispr_v1_162730	DPF1	8.5067	5.6865	8.5067	5.6865	-0.5077	4.0158	25.135	0.56253	0.25338	0.74662	0.50675	0.83666	FALSE
sgFBXL7_5	FBXL7	5.6711	3.4119	5.6711	3.4119	-0.59654	2.5911	16.136	0.56242	0.22574	0.77426	0.45148	0.79848	FALSE
sgMARCH10_2	sgMARCH10	5.6711	3.4119	5.6711	3.4119	-0.59654	2.5911	16.136	0.56242	0.22574	0.77426	0.45148	0.79848	FALSE
sgRNF113B_10	RNF113B	5.6711	3.4119	5.6711	3.4119	-0.59654	2.5911	16.136	0.56242	0.22574	0.77426	0.45148	0.79848	FALSE
sgSTUB1_6	STUB1	5.6711	3.4119	5.6711	3.4119	-0.59654	2.5911	16.136	0.56242	0.22574	0.77426	0.45148	0.79848	FALSE
human_exon_crispr_v1_069797	TRIM35	5.6711	3.4119	5.6711	3.4119	-0.59654	2.5911	16.136	0.56242	0.22574	0.77426	0.45148	0.79848	FALSE
human_exon_crispr_v1_060828	RNF216	89.793	100.08	89.793	100.08	0.15487	52.97	335.12	0.56204	0.71296	0.28704	0.57409	0.8812	TRUE
sgKCTD3_4	KCTD3	46.314	53.453	46.314	53.453	0.20273	25.512	161.49	0.56174	0.71281	0.28719	0.57437	0.8812	TRUE
sgRFPL1_5	RFPL1	46.314	53.453	46.314	53.453	0.20273	25.512	161.49	0.56174	0.71281	0.28719	0.57437	0.8812	TRUE
sgZNF645_3	ZNF645	46.314	53.453	46.314	53.453	0.20273	25.512	161.49	0.56174	0.71281	0.28719	0.57437	0.8812	TRUE
human_exon_crispr_v1_187738	MID2	48.205	40.943	48.205	40.943	-0.23038	26.412	168.77	0.559	0.28801	0.71199	0.57601	0.88346	FALSE
sgCPSF1_1	CPSF1	21.739	17.059	21.739	17.059	-0.33244	10.991	70.295	0.55819	0.28496	0.71504	0.56991	0.88039	FALSE
sgKCNS3_10	KCNS3	21.739	17.059	21.739	17.059	-0.33244	10.991	70.295	0.55819	0.28496	0.71504	0.56991	0.88039	FALSE
human_exon_crispr_v1_150422	RNF165	21.739	17.059	21.739	17.059	-0.33244	10.991	70.295	0.55819	0.28496	0.71504	0.56991	0.88039	FALSE
human_exon_crispr_v1_087489	BTRC	35.917	42.08	35.917	42.08	0.22272	19.019	122.07	0.55778	0.71134	0.28866	0.57732	0.88521	TRUE
sgHIC1_10	HIC1	24.575	29.57	24.575	29.57	0.25737	12.5	80.428	0.55694	0.71033	0.28967	0.57935	0.88582	TRUE
sgKCNA5_3	KCNA5	24.575	29.57	24.575	29.57	0.25737	12.5	80.428	0.55694	0.71033	0.28967	0.57935	0.88582	TRUE
sgOTUD7B_3	OTUD7B	24.575	29.57	24.575	29.57	0.25737	12.5	80.428	0.55694	0.71033	0.28967	0.57935	0.88582	TRUE
sgLRRC29_8	LRRC29	44.424	37.531	44.424	37.531	-0.23744	23.8	154.25	0.55502	0.28932	0.71068	0.57864	0.88582	FALSE
sgRING1_5	RING1	44.424	37.531	44.424	37.531	-0.23744	23.8	154.25	0.55502	0.28932	0.71068	0.57864	0.88582	FALSE
human_exon_crispr_v1_094120	DTX4	124.77	112.59	124.77	112.59	-0.14687	74.137	481.95	0.55448	0.28962	0.71038	0.57925	0.88582	FALSE
human_exon_crispr_v1_028515	KLHL30	45.369	52.316	45.369	52.316	0.20139	24.157	157.87	0.55286	0.70978	0.29022	0.58045	0.88602	TRUE
sgTRIM48_8	TRIM48	40.643	34.119	40.643	34.119	-0.24583	21.324	139.86	0.55168	0.29037	0.70963	0.58075	0.88602	FALSE
sgWSB1_7	WSB1	40.643	34.119	40.643	34.119	-0.24583	21.324	139.86	0.55168	0.29037	0.70963	0.58075	0.88602	FALSE
sgTRIM39_10	TRIM39	25.52	20.471	25.52	20.471	-0.30468	12.784	83.833	0.55142	0.28878	0.71122	0.57757	0.88532	FALSE
human_exon_crispr_v1_010193	TRIM33	56.711	48.904	56.711	48.904	-0.20971	30.522	201.86	0.54953	0.2913	0.7087	0.58259	0.88676	FALSE
human_exon_crispr_v1_076258	FBXO10	56.711	48.904	56.711	48.904	-0.20971	30.522	201.86	0.54953	0.2913	0.7087	0.58259	0.88676	FALSE
human_exon_crispr_v1_163993	SHKBP1	56.711	48.904	56.711	48.904	-0.20971	30.522	201.86	0.54953	0.2913	0.7087	0.58259	0.88676	FALSE
sgMARCH1_3	sgMARCH1	36.862	30.707	36.862	30.707	-0.25597	18.984	125.61	0.54922	0.29107	0.70893	0.58214	0.88676	FALSE
sgRNF138_8	RNF138	36.862	30.707	36.862	30.707	-0.25597	18.984	125.61	0.54922	0.29107	0.70893	0.58214	0.88676	FALSE
sgHERC5_6	HERC5	29.301	23.883	29.301	23.883	-0.28419	14.714	97.58	0.54844	0.29062	0.70938	0.58125	0.88626	FALSE
sgRFPL2_1	RFPL2	29.301	23.883	29.301	23.883	-0.28419	14.714	97.58	0.54844	0.29062	0.70938	0.58125	0.88626	FALSE
sgASB5_1	ASB5	34.972	40.943	34.972	40.943	0.22154	17.852	118.54	0.54838	0.70809	0.29191	0.58381	0.88809	TRUE
sgRNF146_10	RNF146	34.972	40.943	34.972	40.943	0.22154	17.852	118.54	0.54838	0.70809	0.29191	0.58381	0.88809	TRUE
sgRNF113B_9	RNF113B	33.082	27.295	33.082	27.295	-0.26844	16.78	111.51	0.54797	0.29124	0.70876	0.58248	0.88676	FALSE
sgRCBTB1_9	RCBTB1	23.63	28.432	23.63	28.432	0.257	11.557	77.036	0.54718	0.70683	0.29317	0.58633	0.88928	TRUE
sgLONRF3_1	LONRF3	15.123	11.373	15.123	11.373	-0.38193	7.0666	47.203	0.54583	0.28265	0.71735	0.5653	0.87936	FALSE
sgWWP1_1	WWP1	15.123	11.373	15.123	11.373	-0.38193	7.0666	47.203	0.54583	0.28265	0.71735	0.5653	0.87936	FALSE
sgZFAND3_10	ZFAND3	15.123	11.373	15.123	11.373	-0.38193	7.0666	47.203	0.54583	0.28265	0.71735	0.5653	0.87936	FALSE
sgPJA1_3	PJA1	52.931	45.492	52.931	45.492	-0.21413	27.707	187.08	0.54386	0.29323	0.70677	0.58646	0.88928	FALSE
sgCCIN_9	CCIN	44.424	51.178	44.424	51.178	0.2	22.839	154.25	0.54384	0.70667	0.29333	0.58665	0.88928	TRUE
sgFBXO36_3	FBXO36	44.424	51.178	44.424	51.178	0.2	22.839	154.25	0.54384	0.70667	0.29333	0.58665	0.88928	TRUE
sgMEX3C_7	MEX3C	44.424	51.178	44.424	51.178	0.2	22.839	154.25	0.54384	0.70667	0.29333	0.58665	0.88928	TRUE
sgRNF24_7	RNF24	44.424	51.178	44.424	51.178	0.2	22.839	154.25	0.54384	0.70667	0.29333	0.58665	0.88928	TRUE
human_exon_crispr_v1_126854	ZNF598	44.424	51.178	44.424	51.178	0.2	22.839	154.25	0.54384	0.70667	0.29333	0.58665	0.88928	TRUE
sgRNF139_9	RNF139	125.71	113.73	125.71	113.73	-0.1433	71.814	485.99	0.54346	0.29341	0.70659	0.58681	0.88928	FALSE
sgKLHL23_4	KLHL23	62.383	70.512	62.383	70.512	0.17411	33.078	224.23	0.54292	0.7064	0.2936	0.58719	0.88946	TRUE
sgZBTB45_5	ZBTB45	70.889	79.611	70.889	79.611	0.1652	38.064	258.17	0.54279	0.70636	0.29364	0.58728	0.88946	TRUE
sgRNF121_8	RNF121	73.725	64.826	73.725	64.826	-0.18293	39.637	269.59	0.54199	0.29391	0.70609	0.58782	0.89003	FALSE
sgRFPL2_4	RFPL2	34.027	39.805	34.027	39.805	0.2203	16.721	115.02	0.5388	0.70476	0.29524	0.59047	0.89341	TRUE
human_exon_crispr_v1_037897	VPS8	49.15	42.08	49.15	42.08	-0.21923	25.03	172.42	0.53843	0.29508	0.70492	0.59016	0.8933	FALSE
human_exon_crispr_v1_059423	PARK2	61.437	53.453	61.437	53.453	-0.1974	31.914	220.48	0.53772	0.29537	0.70463	0.59075	0.89341	FALSE
human_exon_crispr_v1_059424	PARK2	61.437	53.453	61.437	53.453	-0.1974	31.914	220.48	0.53772	0.29537	0.70463	0.59075	0.89341	FALSE
sgZFPL1_2	ZFPL1	22.685	27.295	22.685	27.295	0.25661	10.651	73.658	0.53721	0.70322	0.29678	0.59356	0.89351	TRUE
human_exon_crispr_v1_162119	ZBTB32	22.685	27.295	22.685	27.295	0.25661	10.651	73.658	0.53721	0.70322	0.29678	0.59356	0.89351	TRUE
human_exon_crispr_v1_007373	HECTD3	78.451	87.572	78.451	87.572	0.15679	41.628	288.72	0.53679	0.70429	0.29571	0.59141	0.89351	TRUE
sgUHRF2_2	UHRF2	108.7	97.807	108.7	97.807	-0.15083	59.331	413.85	0.53528	0.29623	0.70377	0.59245	0.89351	FALSE
sgKLHL7_7	KLHL7	43.479	50.041	43.479	50.041	0.19854	21.558	150.64	0.53467	0.7035	0.2965	0.593	0.89351	TRUE
sgCCNB1IP1_9	CCNB1IP1	78.451	69.375	78.451	69.375	-0.175	41.223	288.72	0.53413	0.29663	0.70337	0.59325	0.89351	FALSE
human_exon_crispr_v1_171728	BTBD3	57.657	50.041	57.657	50.041	-0.20064	29.035	205.58	0.53115	0.29764	0.70236	0.59527	0.89351	FALSE
human_exon_crispr_v1_179577	LZTR1	260.87	243.38	260.87	243.38	-0.099731	153.02	1090.2	0.52973	0.29815	0.70185	0.5963	0.89351	FALSE
human_exon_crispr_v1_156573	FBXL12	91.683	81.885	91.683	81.885	-0.1612	48.04	342.92	0.52911	0.29836	0.70164	0.59673	0.89351	FALSE
sgKBTBD2_5	KBTBD2	33.082	38.668	33.082	38.668	0.21898	15.628	111.51	0.52902	0.70135	0.29865	0.59731	0.89351	TRUE
human_exon_crispr_v1_152818	MEX3D	33.082	38.668	33.082	38.668	0.21898	15.628	111.51	0.52902	0.70135	0.29865	0.59731	0.89351	TRUE
sgTRIM21_9	TRIM21	77.506	86.434	77.506	86.434	0.15541	39.892	284.88	0.52901	0.7016	0.2984	0.5968	0.89351	TRUE
sgUBE3C_10	UBE3C	77.506	86.434	77.506	86.434	0.15541	39.892	284.88	0.52901	0.7016	0.2984	0.5968	0.89351	TRUE
sgTRAF4_1	TRAF4	41.588	35.256	41.588	35.256	-0.23223	20.082	143.44	0.5287	0.29832	0.70168	0.59665	0.89351	FALSE
sgTRIM56_2	TRIM56	41.588	35.256	41.588	35.256	-0.23223	20.082	143.44	0.5287	0.29832	0.70168	0.59665	0.89351	FALSE
human_exon_crispr_v1_061963	VPS41	41.588	35.256	41.588	35.256	-0.23223	20.082	143.44	0.5287	0.29832	0.70168	0.59665	0.89351	FALSE
human_exon_crispr_v1_163997	SHKBP1	41.588	35.256	41.588	35.256	-0.23223	20.082	143.44	0.5287	0.29832	0.70168	0.59665	0.89351	FALSE
sgFBXO4_10	FBXO4	66.163	58.002	66.163	58.002	-0.18691	33.339	239.26	0.52762	0.29887	0.70113	0.59775	0.89351	FALSE
sgBTBD17_1	BTBD17	21.739	26.158	21.739	26.158	0.25617	9.7819	70.295	0.527	0.69947	0.30053	0.60106	0.89351	TRUE
sgFBXW4_10	FBXW4	21.739	26.158	21.739	26.158	0.25617	9.7819	70.295	0.527	0.69947	0.30053	0.60106	0.89351	TRUE
sgKCTD8_9	KCTD8	21.739	26.158	21.739	26.158	0.25617	9.7819	70.295	0.527	0.69947	0.30053	0.60106	0.89351	TRUE
sgMARCH5_9	sgMARCH5	21.739	26.158	21.739	26.158	0.25617	9.7819	70.295	0.527	0.69947	0.30053	0.60106	0.89351	TRUE
sgTRIM49_1	TRIM49	21.739	26.158	21.739	26.158	0.25617	9.7819	70.295	0.527	0.69947	0.30053	0.60106	0.89351	TRUE
sgKBTBD2_3	KBTBD2	116.26	127.38	116.26	127.38	0.1307	61.845	445.77	0.52662	0.70077	0.29923	0.59846	0.89351	TRUE
human_exon_crispr_v1_035311	DTX3L	74.67	65.963	74.67	65.963	-0.17635	37.941	273.41	0.52657	0.29924	0.70076	0.59849	0.89351	FALSE
sgBTBD8_7	BTBD8	42.534	48.904	42.534	48.904	0.19702	20.314	147.04	0.52533	0.70026	0.29974	0.59949	0.89351	TRUE
sgABTB1_7	ABTB1	37.808	31.844	37.808	31.844	-0.2407	17.813	129.16	0.52472	0.29958	0.70042	0.59916	0.89351	FALSE
sgFBXW2_1	FBXW2	37.808	31.844	37.808	31.844	-0.2407	17.813	129.16	0.52472	0.29958	0.70042	0.59916	0.89351	FALSE
sgSHPRH_3	SHPRH	37.808	31.844	37.808	31.844	-0.2407	17.813	129.16	0.52472	0.29958	0.70042	0.59916	0.89351	FALSE
human_exon_crispr_v1_171726	BTBD3	37.808	31.844	37.808	31.844	-0.2407	17.813	129.16	0.52472	0.29958	0.70042	0.59916	0.89351	FALSE
human_exon_crispr_v1_022893	LONRF2	53.876	46.629	53.876	46.629	-0.20433	26.291	190.77	0.52467	0.29987	0.70013	0.59975	0.89351	FALSE
sgKCNB1_1	KCNB1	22.685	18.197	22.685	18.197	-0.30309	10.101	73.658	0.52291	0.29763	0.70237	0.59527	0.89351	FALSE
sgKLHL32_5	KLHL32	22.685	18.197	22.685	18.197	-0.30309	10.101	73.658	0.52291	0.29763	0.70237	0.59527	0.89351	FALSE
sgRNF185_5	RNF185	22.685	18.197	22.685	18.197	-0.30309	10.101	73.658	0.52291	0.29763	0.70237	0.59527	0.89351	FALSE
human_exon_crispr_v1_124045	BTBD1	22.685	18.197	22.685	18.197	-0.30309	10.101	73.658	0.52291	0.29763	0.70237	0.59527	0.89351	FALSE
human_exon_crispr_v1_130207	KCTD13	22.685	18.197	22.685	18.197	-0.30309	10.101	73.658	0.52291	0.29763	0.70237	0.59527	0.89351	FALSE
sgZBTB20_7	ZBTB20	34.027	28.432	34.027	28.432	-0.25106	15.68	115.02	0.52164	0.30043	0.69957	0.60087	0.89351	FALSE
sgOTUD7A_7	OTUD7A	12.287	9.0984	12.287	9.0984	-0.39594	5.1132	37.595	0.52012	0.28539	0.71461	0.57077	0.88039	FALSE
sgPDZRN3_9	PDZRN3	12.287	9.0984	12.287	9.0984	-0.39594	5.1132	37.595	0.52012	0.28539	0.71461	0.57077	0.88039	FALSE
sgTRIM46_2	TRIM46	12.287	9.0984	12.287	9.0984	-0.39594	5.1132	37.595	0.52012	0.28539	0.71461	0.57077	0.88039	FALSE
sgZBTB45_3	ZBTB45	12.287	9.0984	12.287	9.0984	-0.39594	5.1132	37.595	0.52012	0.28539	0.71461	0.57077	0.88039	FALSE
human_exon_crispr_v1_152822	MEX3D	12.287	9.0984	12.287	9.0984	-0.39594	5.1132	37.595	0.52012	0.28539	0.71461	0.57077	0.88039	FALSE
sgRNF151_8	RNF151	26.465	21.609	26.465	21.609	-0.28074	11.824	87.251	0.51994	0.29994	0.70006	0.59988	0.89351	FALSE
human_exon_crispr_v1_147375	SOCS3	26.465	21.609	26.465	21.609	-0.28074	11.824	87.251	0.51994	0.29994	0.70006	0.59988	0.89351	FALSE
human_exon_crispr_v1_154898	ZNRF4	26.465	21.609	26.465	21.609	-0.28074	11.824	87.251	0.51994	0.29994	0.70006	0.59988	0.89351	FALSE
sgKCNA10_4	KCNA10	30.246	25.02	30.246	25.02	-0.26403	13.684	101.05	0.51984	0.30067	0.69933	0.60134	0.89351	FALSE
sgRNF122_7	RNF122	30.246	25.02	30.246	25.02	-0.26403	13.684	101.05	0.51984	0.30067	0.69933	0.60134	0.89351	FALSE
human_exon_crispr_v1_040244	FBXL5	30.246	25.02	30.246	25.02	-0.26403	13.684	101.05	0.51984	0.30067	0.69933	0.60134	0.89351	FALSE
sgFBXO17_7	FBXO17	32.136	37.531	32.136	37.531	0.21759	14.571	108.01	0.51904	0.69783	0.30217	0.60434	0.89351	TRUE
sgTRAF5_4	TRAF5	32.136	37.531	32.136	37.531	0.21759	14.571	108.01	0.51904	0.69783	0.30217	0.60434	0.89351	TRUE
human_exon_crispr_v1_152816	MEX3D	68.054	76.199	68.054	76.199	0.16086	33.198	246.81	0.51846	0.69793	0.30207	0.60414	0.89351	TRUE
human_exon_crispr_v1_001638	KLHL21	84.122	93.258	84.122	93.258	0.14709	41.764	311.84	0.51738	0.69755	0.30245	0.60489	0.89351	TRUE
sgFBXO24_6	FBXO24	20.794	25.02	20.794	25.02	0.25571	8.9498	66.946	0.51654	0.69558	0.30442	0.60884	0.89351	TRUE
sgHERC2_5	HERC2	20.794	25.02	20.794	25.02	0.25571	8.9498	66.946	0.51654	0.69558	0.30442	0.60884	0.89351	TRUE
sgKCNA10_7	KCNA10	20.794	25.02	20.794	25.02	0.25571	8.9498	66.946	0.51654	0.69558	0.30442	0.60884	0.89351	TRUE
sgKLHL24_3	KLHL24	20.794	25.02	20.794	25.02	0.25571	8.9498	66.946	0.51654	0.69558	0.30442	0.60884	0.89351	TRUE
sgRNF130_10	RNF130	20.794	25.02	20.794	25.02	0.25571	8.9498	66.946	0.51654	0.69558	0.30442	0.60884	0.89351	TRUE
sgTRIM54_5	TRIM54	20.794	25.02	20.794	25.02	0.25571	8.9498	66.946	0.51654	0.69558	0.30442	0.60884	0.89351	TRUE
sgXIAP_5	XIAP	20.794	25.02	20.794	25.02	0.25571	8.9498	66.946	0.51654	0.69558	0.30442	0.60884	0.89351	TRUE
human_exon_crispr_v1_011832	DCST1	224.96	209.26	224.96	209.26	-0.10385	123.17	925.24	0.51591	0.30296	0.69704	0.60592	0.89351	FALSE
sgBTBD6_7	BTBD6	41.588	47.766	41.588	47.766	0.19543	19.107	143.44	0.51583	0.69694	0.30306	0.60613	0.89351	TRUE
sgKLHL31_8	KLHL31	41.588	47.766	41.588	47.766	0.19543	19.107	143.44	0.51583	0.69694	0.30306	0.60613	0.89351	TRUE
sgBTBD8_6	BTBD8	58.602	51.178	58.602	51.178	-0.19191	27.585	209.29	0.51313	0.30391	0.69609	0.60782	0.89351	FALSE
sgBMI1_7	BMI1	146.5	134.2	146.5	134.2	-0.12565	75.725	575.61	0.51282	0.30404	0.69596	0.60808	0.89351	FALSE
sgZSWIM2_7	ZSWIM2	143.67	155.81	143.67	155.81	0.11626	73.728	563.31	0.51153	0.69551	0.30449	0.60898	0.89351	TRUE
sgASB18_4	ASB18	67.108	59.139	67.108	59.139	-0.17952	31.785	243.03	0.51119	0.3046	0.6954	0.60921	0.89351	FALSE
human_exon_crispr_v1_100715	VPS11	83.177	92.121	83.177	92.121	0.14568	40.026	307.97	0.50967	0.69486	0.30514	0.61029	0.89351	TRUE
sgANKIB1_4	ANKIB1	31.191	36.393	31.191	36.393	0.21612	13.551	104.52	0.50884	0.69422	0.30578	0.61156	0.89351	TRUE
sgBIRC3_8	BIRC3	31.191	36.393	31.191	36.393	0.21612	13.551	104.52	0.50884	0.69422	0.30578	0.61156	0.89351	TRUE
sgZBTB33_5	ZBTB33	133.27	121.69	133.27	121.69	-0.13013	67.096	518.41	0.50865	0.3055	0.6945	0.611	0.89351	FALSE
sgTRIM5_4	TRIM5	115.31	104.63	115.31	104.63	-0.13898	57.086	441.77	0.50822	0.30565	0.69435	0.6113	0.89351	FALSE
sgRING1_10	RING1	42.534	36.393	42.534	36.393	-0.21934	18.879	147.04	0.50636	0.30614	0.69386	0.61229	0.89351	FALSE
human_exon_crispr_v1_005652	TRIM62	42.534	36.393	42.534	36.393	-0.21934	18.879	147.04	0.50636	0.30614	0.69386	0.61229	0.89351	FALSE
sgKLHL3_8	KLHL3	113.42	123.97	113.42	123.97	0.12715	55.599	433.77	0.50618	0.69364	0.30636	0.61273	0.89351	TRUE
human_exon_crispr_v1_112487	MYCBP2	40.643	46.629	40.643	46.629	0.19376	17.937	139.86	0.50616	0.69354	0.30646	0.61293	0.89351	TRUE
sgKCTD1_10	KCTD1	54.821	47.766	54.821	47.766	-0.19492	24.913	194.46	0.50589	0.30644	0.69356	0.61288	0.89351	FALSE
sgMSL2_5	MSL2	19.849	23.883	19.849	23.883	0.25519	8.1547	63.613	0.50581	0.69153	0.30847	0.61695	0.89351	TRUE
sgRNF11_9	RNF11	19.849	23.883	19.849	23.883	0.25519	8.1547	63.613	0.50581	0.69153	0.30847	0.61695	0.89351	TRUE
human_exon_crispr_v1_010194	TRIM33	19.849	23.883	19.849	23.883	0.25519	8.1547	63.613	0.50581	0.69153	0.30847	0.61695	0.89351	TRUE
human_exon_crispr_v1_187741	MID2	156.9	169.46	156.9	169.46	0.11038	78.849	620.96	0.50385	0.69282	0.30718	0.61437	0.89351	TRUE
sgKCNA4_3	KCNA4	63.328	55.727	63.328	55.727	-0.18139	28.911	227.98	0.50336	0.30734	0.69266	0.61469	0.89351	FALSE
sgZBTB1_9	ZBTB1	206.05	220.64	206.05	220.64	0.098199	106.38	839.54	0.50333	0.69263	0.30737	0.61473	0.89351	TRUE
human_exon_crispr_v1_043533	SH3RF1	82.232	90.984	82.232	90.984	0.14425	38.324	304.11	0.50188	0.69212	0.30788	0.61576	0.89351	TRUE
human_exon_crispr_v1_152861	MEX3D	82.232	90.984	82.232	90.984	0.14425	38.324	304.11	0.50188	0.69212	0.30788	0.61576	0.89351	TRUE
sgRNF207_8	RNF207	66.163	73.924	66.163	73.924	0.15776	30.139	239.26	0.50174	0.69207	0.30793	0.61586	0.89351	TRUE
human_exon_crispr_v1_028521	KLHL30	66.163	73.924	66.163	73.924	0.15776	30.139	239.26	0.50174	0.69207	0.30793	0.61586	0.89351	TRUE
sgTRIM55_10	TRIM55	38.753	32.982	38.753	32.982	-0.2263	16.68	132.72	0.50096	0.30793	0.69207	0.61587	0.89351	FALSE
human_exon_crispr_v1_092385	KCNC1	38.753	32.982	38.753	32.982	-0.2263	16.68	132.72	0.50096	0.30793	0.69207	0.61587	0.89351	FALSE
sgBARD1_10	BARD1	16.068	12.51	16.068	12.51	-0.33726	6.354	50.448	0.50093	0.29992	0.70008	0.59984	0.89351	FALSE
sgRNF212_5	RNF212	16.068	12.51	16.068	12.51	-0.33726	6.354	50.448	0.50093	0.29992	0.70008	0.59984	0.89351	FALSE
human_exon_crispr_v1_014378	RNF2	16.068	12.51	16.068	12.51	-0.33726	6.354	50.448	0.50093	0.29992	0.70008	0.59984	0.89351	FALSE
sgFBXO38_6	FBXO38	30.246	35.256	30.246	35.256	0.21455	12.569	101.05	0.49841	0.6905	0.3095	0.61901	0.89351	TRUE
sgKCTD7_2	KCTD7	30.246	35.256	30.246	35.256	0.21455	12.569	101.05	0.49841	0.6905	0.3095	0.61901	0.89351	TRUE
sgKLHL4_5	KLHL4	30.246	35.256	30.246	35.256	0.21455	12.569	101.05	0.49841	0.6905	0.3095	0.61901	0.89351	TRUE
sgRNF24_1	RNF24	76.56	68.238	76.56	68.238	-0.16376	34.662	281.05	0.49644	0.30979	0.69021	0.61958	0.89351	FALSE
sgRNF185_3	RNF185	39.698	45.492	39.698	45.492	0.19202	16.804	136.28	0.4963	0.69005	0.30995	0.61989	0.89351	TRUE
human_exon_crispr_v1_179461	KLHL22	39.698	45.492	39.698	45.492	0.19202	16.804	136.28	0.4963	0.69005	0.30995	0.61989	0.89351	TRUE
sgRNF182_9	RNF182	34.972	29.57	34.972	29.57	-0.23477	14.618	118.54	0.49619	0.30943	0.69057	0.61885	0.89351	FALSE
human_exon_crispr_v1_020585	FBXO11	34.972	29.57	34.972	29.57	-0.23477	14.618	118.54	0.49619	0.30943	0.69057	0.61885	0.89351	FALSE
sgASB9_6	ASB9	9.4519	6.8238	9.4519	6.8238	-0.41783	3.4758	28.207	0.49485	0.28344	0.71656	0.56688	0.87969	FALSE
sgBCL6_1	BCL6	9.4519	6.8238	9.4519	6.8238	-0.41783	3.4758	28.207	0.49485	0.28344	0.71656	0.56688	0.87969	FALSE
sgHERC1_1	HERC1	18.904	22.746	18.904	22.746	0.25464	7.3965	60.296	0.4948	0.6873	0.3127	0.62541	0.89351	TRUE
sgRNF186_3	RNF186	18.904	22.746	18.904	22.746	0.25464	7.3965	60.296	0.4948	0.6873	0.3127	0.62541	0.89351	TRUE
sgTRIM6_4	TRIM6	18.904	22.746	18.904	22.746	0.25464	7.3965	60.296	0.4948	0.6873	0.3127	0.62541	0.89351	TRUE
sgZBTB7C_5	ZBTB7C	18.904	22.746	18.904	22.746	0.25464	7.3965	60.296	0.4948	0.6873	0.3127	0.62541	0.89351	TRUE
human_exon_crispr_v1_181125	FBXO7	18.904	22.746	18.904	22.746	0.25464	7.3965	60.296	0.4948	0.6873	0.3127	0.62541	0.89351	TRUE
human_exon_crispr_v1_007235	RNF220	120.98	110.32	120.98	110.32	-0.13201	56.919	465.84	0.49421	0.31058	0.68942	0.62116	0.89351	FALSE
sgXIAP_6	XIAP	65.218	72.787	65.218	72.787	0.15614	28.665	235.49	0.49322	0.68907	0.31093	0.62186	0.89351	TRUE
human_exon_crispr_v1_002311	FBXO2	65.218	72.787	65.218	72.787	0.15614	28.665	235.49	0.49322	0.68907	0.31093	0.62186	0.89351	TRUE
sgCHFR_5	CHFR	19.849	15.922	19.849	15.922	-0.30107	7.7332	63.613	0.49235	0.30679	0.69321	0.61358	0.89351	FALSE
sgKCNA1_7	KCNA1	19.849	15.922	19.849	15.922	-0.30107	7.7332	63.613	0.49235	0.30679	0.69321	0.61358	0.89351	FALSE
sgKLHL23_1	KLHL23	19.849	15.922	19.849	15.922	-0.30107	7.7332	63.613	0.49235	0.30679	0.69321	0.61358	0.89351	FALSE
sgTRIM49_10	TRIM49	19.849	15.922	19.849	15.922	-0.30107	7.7332	63.613	0.49235	0.30679	0.69321	0.61358	0.89351	FALSE
human_exon_crispr_v1_075557	TOPORS	19.849	15.922	19.849	15.922	-0.30107	7.7332	63.613	0.49235	0.30679	0.69321	0.61358	0.89351	FALSE
sgCBLL1_10	CBLL1	31.191	26.158	31.191	26.158	-0.2453	12.692	104.52	0.49233	0.31046	0.68954	0.62091	0.89351	FALSE
sgUBR3_3	UBR3	31.191	26.158	31.191	26.158	-0.2453	12.692	104.52	0.49233	0.31046	0.68954	0.62091	0.89351	FALSE
human_exon_crispr_v1_026492	2023-03-04	31.191	26.158	31.191	26.158	-0.2453	12.692	104.52	0.49233	0.31046	0.68954	0.62091	0.89351	FALSE
human_exon_crispr_v1_043209	TRIM2	47.259	40.943	47.259	40.943	-0.2024	19.977	165.13	0.49158	0.31143	0.68857	0.62286	0.89351	FALSE
human_exon_crispr_v1_160632	KLHL26	47.259	40.943	47.259	40.943	-0.2024	19.977	165.13	0.49158	0.31143	0.68857	0.62286	0.89351	FALSE
sgRNF157_4	RNF157	81.286	72.787	81.286	72.787	-0.15729	36.148	300.26	0.4905	0.31189	0.68811	0.62378	0.89351	FALSE
human_exon_crispr_v1_021113	GMCL1	81.286	72.787	81.286	72.787	-0.15729	36.148	300.26	0.4905	0.31189	0.68811	0.62378	0.89351	FALSE
sgFBXO30_9	FBXO30	27.411	22.746	27.411	22.746	-0.25875	10.903	90.682	0.48984	0.31075	0.68925	0.62149	0.89351	FALSE
sgUHRF2_9	UHRF2	27.411	22.746	27.411	22.746	-0.25875	10.903	90.682	0.48984	0.31075	0.68925	0.62149	0.89351	FALSE
sgKCTD5_3	KCTD5	23.63	19.334	23.63	19.334	-0.27651	9.2496	77.036	0.48943	0.30982	0.69018	0.61964	0.89351	FALSE
human_exon_crispr_v1_012229	MEX3A	72.78	64.826	72.78	64.826	-0.16457	31.658	265.78	0.48788	0.31281	0.68719	0.62563	0.89351	FALSE
sgNEURL2_6	NEURL2	29.301	34.119	29.301	34.119	0.21289	11.623	97.58	0.48774	0.68666	0.31334	0.62668	0.89351	TRUE
human_exon_crispr_v1_184578	ASB11	29.301	34.119	29.301	34.119	0.21289	11.623	97.58	0.48774	0.68666	0.31334	0.62668	0.89351	TRUE
human_exon_crispr_v1_179464	KLHL22	64.273	56.865	64.273	56.865	-0.1738	27.466	231.73	0.48665	0.31324	0.68676	0.62649	0.89351	FALSE
sgFBXO34_6	FBXO34	38.753	44.355	38.753	44.355	0.19019	15.708	132.72	0.48625	0.68648	0.31352	0.62703	0.89351	TRUE
sgNEURL_3	NEURL	38.753	44.355	38.753	44.355	0.19019	15.708	132.72	0.48625	0.68648	0.31352	0.62703	0.89351	TRUE
human_exon_crispr_v1_069949	FBXO16	38.753	44.355	38.753	44.355	0.19019	15.708	132.72	0.48625	0.68648	0.31352	0.62703	0.89351	TRUE
sgCBLC_2	CBLC	43.479	37.531	43.479	37.531	-0.20711	17.713	150.64	0.48462	0.31384	0.68616	0.62767	0.89351	FALSE
sgNHLRC1_2	NHLRC1	43.479	37.531	43.479	37.531	-0.20711	17.713	150.64	0.48462	0.31384	0.68616	0.62767	0.89351	FALSE
sgRNF13_9	RNF13	43.479	37.531	43.479	37.531	-0.20711	17.713	150.64	0.48462	0.31384	0.68616	0.62767	0.89351	FALSE
sgKLHL31_10	KLHL31	103.03	112.59	103.03	112.59	0.12692	45.782	390.06	0.48438	0.68594	0.31406	0.62811	0.89351	TRUE
sgCCNF_9	CCNF	17.959	21.609	17.959	21.609	0.25402	6.6754	56.995	0.48347	0.68287	0.31713	0.63427	0.89498	TRUE
human_exon_crispr_v1_036923	SIAH2	17.959	21.609	17.959	21.609	0.25402	6.6754	56.995	0.48347	0.68287	0.31713	0.63427	0.89498	TRUE
sgHERC5_5	HERC5	47.259	53.453	47.259	53.453	0.1742	19.197	165.13	0.48197	0.68505	0.31495	0.6299	0.89351	TRUE
human_exon_crispr_v1_127811	SLX4	47.259	53.453	47.259	53.453	0.1742	19.197	165.13	0.48197	0.68505	0.31495	0.6299	0.89351	TRUE
sgRING1_7	RING1	158.79	146.71	158.79	146.71	-0.11342	73.001	629.24	0.4816	0.31505	0.68495	0.63009	0.89351	FALSE
human_exon_crispr_v1_187242	ATRX	108.7	98.945	108.7	98.945	-0.13432	47.578	413.85	0.47938	0.31583	0.68417	0.63167	0.89351	FALSE
sgRNF175_6	RNF175	60.492	53.453	60.492	53.453	-0.17539	24.799	216.75	0.47813	0.31626	0.68374	0.63253	0.89351	FALSE
sgWSB1_5	WSB1	60.492	53.453	60.492	53.453	-0.17539	24.799	216.75	0.47813	0.31626	0.68374	0.63253	0.89351	FALSE
sgZBTB37_10	ZBTB37	60.492	53.453	60.492	53.453	-0.17539	24.799	216.75	0.47813	0.31626	0.68374	0.63253	0.89351	FALSE
sgMDM4_4	MDM4	39.698	34.119	39.698	34.119	-0.21271	15.585	136.28	0.47791	0.31613	0.68387	0.63226	0.89351	FALSE
sgMIB1_7	MIB1	39.698	34.119	39.698	34.119	-0.21271	15.585	136.28	0.47791	0.31613	0.68387	0.63226	0.89351	FALSE
sgRNF128_6	RNF128	39.698	34.119	39.698	34.119	-0.21271	15.585	136.28	0.47791	0.31613	0.68387	0.63226	0.89351	FALSE
sgTRIM6_2	TRIM6	28.356	32.982	28.356	32.982	0.21111	10.714	94.125	0.4768	0.6827	0.3173	0.6346	0.89498	TRUE
human_exon_crispr_v1_106629	2023-03-09	28.356	32.982	28.356	32.982	0.21111	10.714	94.125	0.4768	0.6827	0.3173	0.6346	0.89498	TRUE
sgKBTBD8_6	KBTBD8	37.808	43.217	37.808	43.217	0.18827	14.648	129.16	0.476	0.68282	0.31718	0.63435	0.89498	TRUE
sgKCTD15_6	KCTD15	37.808	43.217	37.808	43.217	0.18827	14.648	129.16	0.476	0.68282	0.31718	0.63435	0.89498	TRUE
sgRNF214_6	RNF214	6.6163	4.5492	6.6163	4.5492	-0.45682	2.1545	19.096	0.47304	0.27068	0.72932	0.54137	0.86416	FALSE
sgZNRF3_1	ZNRF3	6.6163	4.5492	6.6163	4.5492	-0.45682	2.1545	19.096	0.47304	0.27068	0.72932	0.54137	0.86416	FALSE
human_exon_crispr_v1_148598	ANAPC11	6.6163	4.5492	6.6163	4.5492	-0.45682	2.1545	19.096	0.47304	0.27068	0.72932	0.54137	0.86416	FALSE
human_exon_crispr_v1_167700	NOSIP	6.6163	4.5492	6.6163	4.5492	-0.45682	2.1545	19.096	0.47304	0.27068	0.72932	0.54137	0.86416	FALSE
sgPATZ1_8	PATZ1	73.725	65.963	73.725	65.963	-0.15822	30.145	269.59	0.47272	0.3182	0.6818	0.63641	0.89709	FALSE
sgTRIM36_3	TRIM36	46.314	52.316	46.314	52.316	0.17228	18.024	161.49	0.47224	0.68158	0.31842	0.63684	0.8974	TRUE
sgANKIB1_10	ANKIB1	17.013	20.471	17.013	20.471	0.25334	5.9912	53.713	0.47182	0.67821	0.32179	0.64358	0.90018	TRUE
sgTRIM73_2	TRIM73	17.013	20.471	17.013	20.471	0.25334	5.9912	53.713	0.47182	0.67821	0.32179	0.64358	0.90018	TRUE
human_exon_crispr_v1_043211	TRIM2	17.013	20.471	17.013	20.471	0.25334	5.9912	53.713	0.47182	0.67821	0.32179	0.64358	0.90018	TRUE
human_exon_crispr_v1_063004	TRIM50	17.013	20.471	17.013	20.471	0.25334	5.9912	53.713	0.47182	0.67821	0.32179	0.64358	0.90018	TRUE
human_exon_crispr_v1_107047	KCNC2	17.013	20.471	17.013	20.471	0.25334	5.9912	53.713	0.47182	0.67821	0.32179	0.64358	0.90018	TRUE
sgKLHL32_4	KLHL32	35.917	30.707	35.917	30.707	-0.21949	13.594	122.07	0.47158	0.31822	0.68178	0.63645	0.89709	FALSE
sgKCNA6_4	KCNA6	48.205	42.08	48.205	42.08	-0.19178	18.778	168.77	0.47146	0.31859	0.68141	0.63717	0.89763	FALSE
human_exon_crispr_v1_072494	KLHL38	65.218	58.002	65.218	58.002	-0.16646	26.058	235.49	0.47023	0.31909	0.68091	0.63818	0.8988	FALSE
sgKCTD9_2	KCTD9	13.233	10.236	13.233	10.236	-0.34112	4.5091	40.775	0.46934	0.30615	0.69385	0.61229	0.89351	FALSE
sgRNF185_1	RNF185	13.233	10.236	13.233	10.236	-0.34112	4.5091	40.775	0.46934	0.30615	0.69385	0.61229	0.89351	FALSE
sgRNF44_5	RNF44	13.233	10.236	13.233	10.236	-0.34112	4.5091	40.775	0.46934	0.30615	0.69385	0.61229	0.89351	FALSE
sgZBTB43_10	ZBTB43	13.233	10.236	13.233	10.236	-0.34112	4.5091	40.775	0.46934	0.30615	0.69385	0.61229	0.89351	FALSE
sgZBTB7B_8	ZBTB7B	13.233	10.236	13.233	10.236	-0.34112	4.5091	40.775	0.46934	0.30615	0.69385	0.61229	0.89351	FALSE
human_exon_crispr_v1_162116	ZBTB32	13.233	10.236	13.233	10.236	-0.34112	4.5091	40.775	0.46934	0.30615	0.69385	0.61229	0.89351	FALSE
sgZBTB39_1	ZBTB39	86.012	94.396	86.012	94.396	0.1327	35.158	319.58	0.46894	0.68044	0.31956	0.63911	0.89924	TRUE
sgCPSF1_2	CPSF1	3.7808	2.2746	3.7808	2.2746	-0.54593	1.1512	10.367	0.46779	0.2271	0.7729	0.45421	0.79848	FALSE
sgHUWE1_4	HUWE1	3.7808	2.2746	3.7808	2.2746	-0.54593	1.1512	10.367	0.46779	0.2271	0.7729	0.45421	0.79848	FALSE
sgKCTD21_5	KCTD21	3.7808	2.2746	3.7808	2.2746	-0.54593	1.1512	10.367	0.46779	0.2271	0.7729	0.45421	0.79848	FALSE
sgRNF123_4	RNF123	3.7808	2.2746	3.7808	2.2746	-0.54593	1.1512	10.367	0.46779	0.2271	0.7729	0.45421	0.79848	FALSE
sgRNF125_4	RNF125	3.7808	2.2746	3.7808	2.2746	-0.54593	1.1512	10.367	0.46779	0.2271	0.7729	0.45421	0.79848	FALSE
sgTRIM49_8	TRIM49	3.7808	2.2746	3.7808	2.2746	-0.54593	1.1512	10.367	0.46779	0.2271	0.7729	0.45421	0.79848	FALSE
sgZBTB2_5	ZBTB2	3.7808	2.2746	3.7808	2.2746	-0.54593	1.1512	10.367	0.46779	0.2271	0.7729	0.45421	0.79848	FALSE
human_exon_crispr_v1_034782	ZBTB11	3.7808	2.2746	3.7808	2.2746	-0.54593	1.1512	10.367	0.46779	0.2271	0.7729	0.45421	0.79848	FALSE
human_exon_crispr_v1_123102	PML	3.7808	2.2746	3.7808	2.2746	-0.54593	1.1512	10.367	0.46779	0.2271	0.7729	0.45421	0.79848	FALSE
sgSOCS5_7	SOCS5	109.64	100.08	109.64	100.08	-0.13037	45.721	417.83	0.46769	0.32	0.68	0.64	0.89924	FALSE
sgFBXO32_6	FBXO32	62.383	69.375	62.383	69.375	0.15098	24.465	224.23	0.46697	0.67973	0.32027	0.64053	0.89924	TRUE
sgSIAH1_6	SIAH1	62.383	69.375	62.383	69.375	0.15098	24.465	224.23	0.46697	0.67973	0.32027	0.64053	0.89924	TRUE
sgFBXO6_9	FBXO6	32.136	27.295	32.136	27.295	-0.22787	11.739	108.01	0.46583	0.31999	0.68001	0.63998	0.89924	FALSE
sgRC3H2_2	RC3H2	32.136	27.295	32.136	27.295	-0.22787	11.739	108.01	0.46583	0.31999	0.68001	0.63998	0.89924	FALSE
sgRCBTB1_6	RCBTB1	32.136	27.295	32.136	27.295	-0.22787	11.739	108.01	0.46583	0.31999	0.68001	0.63998	0.89924	FALSE
human_exon_crispr_v1_038459	RNF168	36.862	42.08	36.862	42.08	0.18625	13.626	125.61	0.46553	0.67906	0.32094	0.64187	0.90018	TRUE
sgRNF133_10	RNF133	44.424	38.668	44.424	38.668	-0.19548	16.585	154.25	0.46345	0.3214	0.6786	0.64281	0.90018	FALSE
sgKCND1_8	KCND1	53.876	60.277	53.876	60.277	0.15917	20.501	190.77	0.46343	0.67846	0.32154	0.64309	0.90018	TRUE
sgKLHL36_10	KLHL36	45.369	51.178	45.369	51.178	0.17029	16.889	157.87	0.46235	0.67803	0.32197	0.64393	0.90018	TRUE
sgASB9_8	ASB9	219.28	233.15	219.28	233.15	0.088041	96.093	899.44	0.46219	0.67803	0.32197	0.64394	0.90018	TRUE
sgKCTD9_10	KCTD9	174.86	162.63	174.86	162.63	-0.10396	74.773	700.06	0.46211	0.322	0.678	0.644	0.90018	FALSE
sgRNF126_9	RNF126	77.506	85.297	77.506	85.297	0.13652	30.372	284.88	0.46163	0.67783	0.32217	0.64435	0.90041	TRUE
human_exon_crispr_v1_100847	CBL	61.437	54.59	61.437	54.59	-0.16758	23.462	220.48	0.46113	0.32234	0.67766	0.64468	0.90041	FALSE
human_exon_crispr_v1_162113	ZBTB32	61.437	54.59	61.437	54.59	-0.16758	23.462	220.48	0.46113	0.32234	0.67766	0.64468	0.90041	FALSE
sgMKRN1_2	MKRN1	28.356	23.883	28.356	23.883	-0.23847	10.02	94.125	0.461	0.32122	0.67878	0.64245	0.90018	FALSE
sgPCGF5_2	PCGF5	28.356	23.883	28.356	23.883	-0.23847	10.02	94.125	0.461	0.32122	0.67878	0.64245	0.90018	FALSE
human_exon_crispr_v1_021434	FBXO41	28.356	23.883	28.356	23.883	-0.23847	10.02	94.125	0.461	0.32122	0.67878	0.64245	0.90018	FALSE
sgRNF145_1	RNF145	52.931	46.629	52.931	46.629	-0.17926	19.874	187.08	0.46071	0.32247	0.67753	0.64493	0.90052	FALSE
sgTRIM55_4	TRIM55	16.068	19.334	16.068	19.334	0.25258	5.344	50.448	0.4598	0.6733	0.3267	0.6534	0.90513	TRUE
human_exon_crispr_v1_029896	MKRN2	16.068	19.334	16.068	19.334	0.25258	5.344	50.448	0.4598	0.6733	0.3267	0.6534	0.90513	TRUE
sgBTBD6_1	BTBD6	17.013	13.648	17.013	13.648	-0.29841	5.6815	53.713	0.45926	0.31609	0.68391	0.63219	0.89351	FALSE
sgCISH_8	CISH	17.013	13.648	17.013	13.648	-0.29841	5.6815	53.713	0.45926	0.31609	0.68391	0.63219	0.89351	FALSE
sgFBXO8_4	FBXO8	272.21	287.74	272.21	287.74	0.079715	120.47	1142.9	0.45911	0.67692	0.32308	0.64615	0.90198	TRUE
human_exon_crispr_v1_156568	FBXL12	105.86	96.67	105.86	96.67	-0.12975	42.26	401.94	0.45845	0.32332	0.67668	0.64663	0.9023	FALSE
human_exon_crispr_v1_060779	FBXL18	87.903	79.611	87.903	79.611	-0.14126	34.399	327.34	0.45831	0.32337	0.67663	0.64673	0.9023	FALSE
sgG2E3_8	G2E3	24.575	20.471	24.575	20.471	-0.25232	8.4372	80.428	0.45758	0.32155	0.67845	0.64309	0.90018	FALSE
sgGTF2H2C_5	GTF2H2C	24.575	20.471	24.575	20.471	-0.25232	8.4372	80.428	0.45758	0.32155	0.67845	0.64309	0.90018	FALSE
sgPJA1_4	PJA1	20.794	17.059	20.794	17.059	-0.27119	6.991	66.946	0.45646	0.32028	0.67972	0.64056	0.89924	FALSE
sgRFPL1_10	RFPL1	20.794	17.059	20.794	17.059	-0.27119	6.991	66.946	0.45646	0.32028	0.67972	0.64056	0.89924	FALSE
sgSPOP_2	SPOP	20.794	17.059	20.794	17.059	-0.27119	6.991	66.946	0.45646	0.32028	0.67972	0.64056	0.89924	FALSE
sgTRIM39_9	TRIM39	20.794	17.059	20.794	17.059	-0.27119	6.991	66.946	0.45646	0.32028	0.67972	0.64056	0.89924	FALSE
sgZBTB17_9	ZBTB17	20.794	17.059	20.794	17.059	-0.27119	6.991	66.946	0.45646	0.32028	0.67972	0.64056	0.89924	FALSE
sgKCNV1_6	KCNV1	26.465	30.707	26.465	30.707	0.20719	9.0082	87.251	0.4541	0.67437	0.32563	0.65126	0.90405	TRUE
sgUBR5_9	UBR5	26.465	30.707	26.465	30.707	0.20719	9.0082	87.251	0.4541	0.67437	0.32563	0.65126	0.90405	TRUE
sgZBTB33_9	ZBTB33	26.465	30.707	26.465	30.707	0.20719	9.0082	87.251	0.4541	0.67437	0.32563	0.65126	0.90405	TRUE
human_exon_crispr_v1_162731	DPF1	26.465	30.707	26.465	30.707	0.20719	9.0082	87.251	0.4541	0.67437	0.32563	0.65126	0.90405	TRUE
sgASB4_10	ASB4	52.931	59.139	52.931	59.139	0.1572	19.289	187.08	0.45392	0.67504	0.32496	0.64992	0.90405	TRUE
human_exon_crispr_v1_087786	TRIM8	52.931	59.139	52.931	59.139	0.1572	19.289	187.08	0.45392	0.67504	0.32496	0.64992	0.90405	TRUE
sgASB15_7	ASB15	84.122	92.121	84.122	92.121	0.12958	32.009	311.84	0.45297	0.67472	0.32528	0.65057	0.90405	TRUE
human_exon_crispr_v1_029897	MKRN2	84.122	92.121	84.122	92.121	0.12958	32.009	311.84	0.45297	0.67472	0.32528	0.65057	0.90405	TRUE
sgFBXO6_6	FBXO6	44.424	50.041	44.424	50.041	0.1682	15.79	154.25	0.45227	0.67441	0.32559	0.65119	0.90405	TRUE
sgSPSB1_10	SPSB1	44.424	50.041	44.424	50.041	0.1682	15.79	154.25	0.45227	0.67441	0.32559	0.65119	0.90405	TRUE
sgWWP1_8	WWP1	44.424	50.041	44.424	50.041	0.1682	15.79	154.25	0.45227	0.67441	0.32559	0.65119	0.90405	TRUE
sgKBTBD6_2	KBTBD6	49.15	43.217	49.15	43.217	-0.18164	17.616	172.42	0.45181	0.32564	0.67436	0.65128	0.90405	FALSE
human_exon_crispr_v1_107050	KCNC2	124.77	114.87	124.77	114.87	-0.11826	49.008	481.95	0.45087	0.32604	0.67396	0.65208	0.90491	FALSE
sgRNF152_7	RNF152	102.08	93.258	102.08	93.258	-0.12908	38.936	386.11	0.44898	0.32672	0.67328	0.65345	0.90513	FALSE
sgZBTB2_2	ZBTB2	84.122	76.199	84.122	76.199	-0.14095	31.407	311.84	0.44867	0.32683	0.67317	0.65367	0.90513	FALSE
human_exon_crispr_v1_168220	KCNC3	84.122	76.199	84.122	76.199	-0.14095	31.407	311.84	0.44867	0.32683	0.67317	0.65367	0.90513	FALSE
sgCISH_2	CISH	224.01	210.4	224.01	210.4	-0.090016	92.643	920.94	0.44849	0.3269	0.6731	0.6538	0.90513	FALSE
sgTRIM48_10	TRIM48	70.889	63.689	70.889	63.689	-0.15227	25.944	258.17	0.44814	0.32702	0.67298	0.65404	0.90522	FALSE
sgKLHL14_4	KLHL14	36.862	31.844	36.862	31.844	-0.20512	12.608	125.61	0.44774	0.32683	0.67317	0.65366	0.90513	FALSE
sgRAG1_8	RAG1	36.862	31.844	36.862	31.844	-0.20512	12.608	125.61	0.44774	0.32683	0.67317	0.65366	0.90513	FALSE
sgUBR3_9	UBR3	36.862	31.844	36.862	31.844	-0.20512	12.608	125.61	0.44774	0.32683	0.67317	0.65366	0.90513	FALSE
sgFBXO3_8	FBXO3	15.123	18.197	15.123	18.197	0.25174	4.7338	47.203	0.44738	0.6681	0.3319	0.6638	0.90999	TRUE
sgKCTD5_7	KCTD5	15.123	18.197	15.123	18.197	0.25174	4.7338	47.203	0.44738	0.6681	0.3319	0.6638	0.90999	TRUE
sgOTUD7A_8	OTUD7A	15.123	18.197	15.123	18.197	0.25174	4.7338	47.203	0.44738	0.6681	0.3319	0.6638	0.90999	TRUE
sgRFWD3_6	RFWD3	15.123	18.197	15.123	18.197	0.25174	4.7338	47.203	0.44738	0.6681	0.3319	0.6638	0.90999	TRUE
sgRNF141_9	RNF141	15.123	18.197	15.123	18.197	0.25174	4.7338	47.203	0.44738	0.6681	0.3319	0.6638	0.90999	TRUE
sgTRIM25_7	TRIM25	15.123	18.197	15.123	18.197	0.25174	4.7338	47.203	0.44738	0.6681	0.3319	0.6638	0.90999	TRUE
sgWWP1_2	WWP1	62.383	55.727	62.383	55.727	-0.16004	22.162	224.23	0.44443	0.32835	0.67165	0.65671	0.90721	FALSE
sgHERC2_4	HERC2	34.972	39.805	34.972	39.805	0.18188	11.693	118.54	0.44393	0.67124	0.32876	0.65753	0.90721	TRUE
sgUBE3B_6	UBE3B	34.972	39.805	34.972	39.805	0.18188	11.693	118.54	0.44393	0.67124	0.32876	0.65753	0.90721	TRUE
human_exon_crispr_v1_043212	TRIM2	34.972	39.805	34.972	39.805	0.18188	11.693	118.54	0.44393	0.67124	0.32876	0.65753	0.90721	TRUE
human_exon_crispr_v1_049092	SH3RF2	34.972	39.805	34.972	39.805	0.18188	11.693	118.54	0.44393	0.67124	0.32876	0.65753	0.90721	TRUE
human_exon_crispr_v1_124044	BTBD1	34.972	39.805	34.972	39.805	0.18188	11.693	118.54	0.44393	0.67124	0.32876	0.65753	0.90721	TRUE
sgBTBD2_2	BTBD2	45.369	39.805	45.369	39.805	-0.18441	15.494	157.87	0.44282	0.32885	0.67115	0.65769	0.90721	FALSE
sgFBXL13_5	FBXL13	45.369	39.805	45.369	39.805	-0.18441	15.494	157.87	0.44282	0.32885	0.67115	0.65769	0.90721	FALSE
human_exon_crispr_v1_076219	RNF38	45.369	39.805	45.369	39.805	-0.18441	15.494	157.87	0.44282	0.32885	0.67115	0.65769	0.90721	FALSE
sgKCTD21_8	KCTD21	53.876	47.766	53.876	47.766	-0.17028	18.679	190.77	0.44233	0.32909	0.67091	0.65819	0.90721	FALSE
human_exon_crispr_v1_041048	LNX1	53.876	47.766	53.876	47.766	-0.17028	18.679	190.77	0.44233	0.32909	0.67091	0.65819	0.90721	FALSE
sgFBXL16_9	FBXL16	25.52	29.57	25.52	29.57	0.20501	8.2105	83.833	0.44228	0.66998	0.33002	0.66004	0.90893	TRUE
sgTRIM73_10	TRIM73	43.479	48.904	43.479	48.904	0.16603	14.728	150.64	0.44201	0.67069	0.32931	0.65862	0.90721	TRUE
sgTRIM74_8	TRIM74	43.479	48.904	43.479	48.904	0.16603	14.728	150.64	0.44201	0.67069	0.32931	0.65862	0.90721	TRUE
sgUBR5_7	UBR5	43.479	48.904	43.479	48.904	0.16603	14.728	150.64	0.44201	0.67069	0.32931	0.65862	0.90721	TRUE
human_exon_crispr_v1_152823	MEX3D	43.479	48.904	43.479	48.904	0.16603	14.728	150.64	0.44201	0.67069	0.32931	0.65862	0.90721	TRUE
sgMARCH5_10	sgMARCH5	33.082	28.432	33.082	28.432	-0.21159	10.823	111.51	0.44027	0.32929	0.67071	0.65858	0.90721	FALSE
sgZBTB49_1	ZBTB49	33.082	28.432	33.082	28.432	-0.21159	10.823	111.51	0.44027	0.32929	0.67071	0.65858	0.90721	FALSE
human_exon_crispr_v1_018254	RNF144A	33.082	28.432	33.082	28.432	-0.21159	10.823	111.51	0.44027	0.32929	0.67071	0.65858	0.90721	FALSE
human_exon_crispr_v1_002313	FBXO44	59.547	65.963	59.547	65.963	0.14531	20.597	213.02	0.43961	0.66988	0.33012	0.66023	0.90896	TRUE
human_exon_crispr_v1_108546	DTX1	89.793	97.807	89.793	97.807	0.12204	32.13	335.12	0.43779	0.66923	0.33077	0.66154	0.90999	TRUE
human_exon_crispr_v1_069950	FBXO16	67.108	73.924	67.108	73.924	0.1376	23.241	243.03	0.4372	0.66901	0.33099	0.66197	0.90999	TRUE
human_exon_crispr_v1_063010	TRIM50	82.232	89.846	82.232	89.846	0.1263	29.007	304.11	0.43666	0.66882	0.33118	0.66236	0.90999	TRUE
sgKLHL28_3	KLHL28	10.397	7.9611	10.397	7.9611	-0.34692	2.98	31.309	0.43536	0.30986	0.69014	0.61972	0.89351	FALSE
sgRNF157_2	RNF157	10.397	7.9611	10.397	7.9611	-0.34692	2.98	31.309	0.43536	0.30986	0.69014	0.61972	0.89351	FALSE
sgSOCS6_2	SOCS6	10.397	7.9611	10.397	7.9611	-0.34692	2.98	31.309	0.43536	0.30986	0.69014	0.61972	0.89351	FALSE
sgFBXW8_8	FBXW8	14.178	17.059	14.178	17.059	0.25079	4.1605	43.978	0.43452	0.66256	0.33744	0.67488	0.91382	TRUE
sgRCHY1_2	RCHY1	14.178	17.059	14.178	17.059	0.25079	4.1605	43.978	0.43452	0.66256	0.33744	0.67488	0.91382	TRUE
human_exon_crispr_v1_079252	LRSAM1	14.178	17.059	14.178	17.059	0.25079	4.1605	43.978	0.43452	0.66256	0.33744	0.67488	0.91382	TRUE
human_exon_crispr_v1_128562	SOCS1	58.602	52.316	58.602	52.316	-0.1608	19.774	209.29	0.43452	0.33194	0.66806	0.66388	0.90999	FALSE
sgZNF645_9	ZNF645	51.04	56.865	51.04	56.865	0.15306	16.975	179.74	0.43445	0.668	0.332	0.66401	0.90999	TRUE
human_exon_crispr_v1_108551	DTX1	51.04	56.865	51.04	56.865	0.15306	16.975	179.74	0.43445	0.668	0.332	0.66401	0.90999	TRUE
sgRAB40C_7	RAB40C	41.588	36.393	41.588	36.393	-0.18767	13.508	143.44	0.43375	0.33206	0.66794	0.66413	0.90999	FALSE
sgRFPL3_2	RFPL3	41.588	36.393	41.588	36.393	-0.18767	13.508	143.44	0.43375	0.33206	0.66794	0.66413	0.90999	FALSE
sgRNF121_3	RNF121	41.588	36.393	41.588	36.393	-0.18767	13.508	143.44	0.43375	0.33206	0.66794	0.66413	0.90999	FALSE
sgTRIM52_9	TRIM52	41.588	36.393	41.588	36.393	-0.18767	13.508	143.44	0.43375	0.33206	0.66794	0.66413	0.90999	FALSE
sgKCND2_1	KCND2	29.301	25.02	29.301	25.02	-0.21971	9.175	97.58	0.43331	0.33139	0.66861	0.66277	0.90999	FALSE
human_exon_crispr_v1_158258	NACC1	29.301	25.02	29.301	25.02	-0.21971	9.175	97.58	0.43331	0.33139	0.66861	0.66277	0.90999	FALSE
sgKCNA1_2	KCNA1	42.534	47.766	42.534	47.766	0.16376	13.703	147.04	0.43154	0.66689	0.33311	0.66622	0.9106	TRUE
human_exon_crispr_v1_179721	PPIL2	58.602	64.826	58.602	64.826	0.1433	19.382	209.29	0.43023	0.66648	0.33352	0.66705	0.91087	TRUE
sgPCGF5_10	PCGF5	24.575	28.432	24.575	28.432	0.20267	7.4498	80.428	0.43013	0.66542	0.33458	0.66916	0.91183	TRUE
sgRNF19A_3	RNF19A	24.575	28.432	24.575	28.432	0.20267	7.4498	80.428	0.43013	0.66542	0.33458	0.66916	0.91183	TRUE
sgRNF43_1	RNF43	24.575	28.432	24.575	28.432	0.20267	7.4498	80.428	0.43013	0.66542	0.33458	0.66916	0.91183	TRUE
human_exon_crispr_v1_049086	SH3RF2	24.575	28.432	24.575	28.432	0.20267	7.4498	80.428	0.43013	0.66542	0.33458	0.66916	0.91183	TRUE
human_exon_crispr_v1_152815	MEX3D	24.575	28.432	24.575	28.432	0.20267	7.4498	80.428	0.43013	0.66542	0.33458	0.66916	0.91183	TRUE
sgZBTB49_4	ZBTB49	88.848	96.67	88.848	96.67	0.12043	30.607	331.23	0.4298	0.66633	0.33367	0.66734	0.91103	TRUE
sgHACE1_10	HACE1	76.56	69.375	76.56	69.375	-0.14026	25.83	281.05	0.4286	0.3341	0.6659	0.66821	0.91183	FALSE
human_exon_crispr_v1_131777	AMFR	73.725	80.748	73.725	80.748	0.1296	24.675	269.59	0.42774	0.66558	0.33442	0.66884	0.91183	TRUE
sgFBXO9_2	FBXO9	25.52	21.609	25.52	21.609	-0.23022	7.6631	83.833	0.42721	0.33284	0.66716	0.66568	0.9106	FALSE
sgRAB40AL_10	RAB40AL	25.52	21.609	25.52	21.609	-0.23022	7.6631	83.833	0.42721	0.33284	0.66716	0.66568	0.9106	FALSE
sgRNF215_8	RNF215	25.52	21.609	25.52	21.609	-0.23022	7.6631	83.833	0.42721	0.33284	0.66716	0.66568	0.9106	FALSE
human_exon_crispr_v1_036927	SIAH2	25.52	21.609	25.52	21.609	-0.23022	7.6631	83.833	0.42721	0.33284	0.66716	0.66568	0.9106	FALSE
human_exon_crispr_v1_072497	KLHL38	117.2	126.24	117.2	126.24	0.10628	40.841	449.78	0.42608	0.66497	0.33503	0.67005	0.91272	TRUE
sgZNF645_8	ZNF645	81.286	73.924	81.286	73.924	-0.13522	27.116	300.26	0.42487	0.33546	0.66454	0.67093	0.91281	FALSE
sgZBTB7B_2	ZBTB7B	37.808	32.982	37.808	32.982	-0.19159	11.659	129.16	0.42465	0.33526	0.66474	0.67051	0.91272	FALSE
human_exon_crispr_v1_131786	AMFR	37.808	32.982	37.808	32.982	-0.19159	11.659	129.16	0.42465	0.33526	0.66474	0.67051	0.91272	FALSE
human_exon_crispr_v1_160633	KLHL26	37.808	32.982	37.808	32.982	-0.19159	11.659	129.16	0.42465	0.33526	0.66474	0.67051	0.91272	FALSE
human_exon_crispr_v1_112549	RNF219	50.095	55.727	50.095	55.727	0.15086	15.873	176.07	0.42447	0.66436	0.33564	0.67128	0.91281	TRUE
human_exon_crispr_v1_130204	KCTD13	50.095	55.727	50.095	55.727	0.15086	15.873	176.07	0.42447	0.66436	0.33564	0.67128	0.91281	TRUE
human_exon_crispr_v1_130205	KCTD13	50.095	55.727	50.095	55.727	0.15086	15.873	176.07	0.42447	0.66436	0.33564	0.67128	0.91281	TRUE
sgCBLC_5	CBLC	95.464	103.49	95.464	103.49	0.11535	32.251	358.57	0.42405	0.66423	0.33577	0.67153	0.91292	TRUE
sgARIH1_5	ARIH1	14.178	11.373	14.178	11.373	-0.29478	3.9455	43.978	0.42296	0.32519	0.67481	0.65038	0.90405	FALSE
sgLGALS3BP_6	LGALS3BP	14.178	11.373	14.178	11.373	-0.29478	3.9455	43.978	0.42296	0.32519	0.67481	0.65038	0.90405	FALSE
sgRNF180_5	RNF180	14.178	11.373	14.178	11.373	-0.29478	3.9455	43.978	0.42296	0.32519	0.67481	0.65038	0.90405	FALSE
sgRNF207_6	RNF207	14.178	11.373	14.178	11.373	-0.29478	3.9455	43.978	0.42296	0.32519	0.67481	0.65038	0.90405	FALSE
sgTRIM38_8	TRIM38	14.178	11.373	14.178	11.373	-0.29478	3.9455	43.978	0.42296	0.32519	0.67481	0.65038	0.90405	FALSE
sgVPS18_5	VPS18	14.178	11.373	14.178	11.373	-0.29478	3.9455	43.978	0.42296	0.32519	0.67481	0.65038	0.90405	FALSE
human_exon_crispr_v1_034824	CBLB	14.178	11.373	14.178	11.373	-0.29478	3.9455	43.978	0.42296	0.32519	0.67481	0.65038	0.90405	FALSE
sgRNF13_8	RNF13	46.314	40.943	46.314	40.943	-0.17386	14.441	161.49	0.4227	0.33617	0.66383	0.67234	0.91324	FALSE
sgZBTB25_1	ZBTB25	46.314	40.943	46.314	40.943	-0.17386	14.441	161.49	0.4227	0.33617	0.66383	0.67234	0.91324	FALSE
sgRNF212_9	RNF212	21.739	18.197	21.739	18.197	-0.24433	6.2874	70.295	0.42254	0.33314	0.66686	0.66629	0.9106	FALSE
sgSPOPL_9	SPOPL	21.739	18.197	21.739	18.197	-0.24433	6.2874	70.295	0.42254	0.33314	0.66686	0.66629	0.9106	FALSE
sgTRIM27_3	TRIM27	21.739	18.197	21.739	18.197	-0.24433	6.2874	70.295	0.42254	0.33314	0.66686	0.66629	0.9106	FALSE
sgKCTD8_5	KCTD8	109.64	118.28	109.64	118.28	0.10844	37.31	417.83	0.42252	0.66368	0.33632	0.67264	0.91324	TRUE
human_exon_crispr_v1_160639	KLHL26	109.64	118.28	109.64	118.28	0.10844	37.31	417.83	0.42252	0.66368	0.33632	0.67264	0.91324	TRUE
human_exon_crispr_v1_160640	KLHL26	109.64	118.28	109.64	118.28	0.10844	37.31	417.83	0.42252	0.66368	0.33632	0.67264	0.91324	TRUE
sgASB8_10	ASB8	33.082	37.531	33.082	37.531	0.17702	9.907	111.51	0.42132	0.66295	0.33705	0.67411	0.91382	TRUE
sgKLHL9_3	KLHL9	33.082	37.531	33.082	37.531	0.17702	9.907	111.51	0.42132	0.66295	0.33705	0.67411	0.91382	TRUE
sgFBXO17_2	FBXO17	13.233	15.922	13.233	15.922	0.24971	3.6243	40.775	0.42118	0.65662	0.34338	0.68675	0.92016	TRUE
sgSPOP_9	SPOP	13.233	15.922	13.233	15.922	0.24971	3.6243	40.775	0.42118	0.65662	0.34338	0.68675	0.92016	TRUE
sgRNF130_2	RNF130	41.588	46.629	41.588	46.629	0.16138	12.715	143.44	0.42088	0.66299	0.33701	0.67402	0.91382	TRUE
human_exon_crispr_v1_086356	HECTD2	80.341	87.572	80.341	87.572	0.12286	26.153	296.41	0.41998	0.66275	0.33725	0.6745	0.91382	TRUE
sgHECW1_4	HECW1	23.63	27.295	23.63	27.295	0.20015	6.726	77.036	0.41761	0.66068	0.33932	0.67864	0.91503	TRUE
sgRAG1_3	RAG1	23.63	27.295	23.63	27.295	0.20015	6.726	77.036	0.41761	0.66068	0.33932	0.67864	0.91503	TRUE
sgRNF207_7	RNF207	23.63	27.295	23.63	27.295	0.20015	6.726	77.036	0.41761	0.66068	0.33932	0.67864	0.91503	TRUE
human_exon_crispr_v1_027742	TRIP12	23.63	27.295	23.63	27.295	0.20015	6.726	77.036	0.41761	0.66068	0.33932	0.67864	0.91503	TRUE
sgKLHL32_2	KLHL32	95.464	87.572	95.464	87.572	-0.12315	31.16	358.57	0.4168	0.33841	0.66159	0.67683	0.91486	FALSE
sgKBTBD4_5	KBTBD4	34.027	29.57	34.027	29.57	-0.19636	9.9453	115.02	0.41559	0.33835	0.66165	0.67671	0.91486	FALSE
sgMIB1_4	MIB1	34.027	29.57	34.027	29.57	-0.19636	9.9453	115.02	0.41559	0.33835	0.66165	0.67671	0.91486	FALSE
sgTRIM43_7	TRIM43	34.027	29.57	34.027	29.57	-0.19636	9.9453	115.02	0.41559	0.33835	0.66165	0.67671	0.91486	FALSE
human_exon_crispr_v1_171725	BTBD3	108.7	117.14	108.7	117.14	0.10699	35.668	413.85	0.41511	0.66097	0.33903	0.67806	0.91503	TRUE
human_exon_crispr_v1_176884	LTN1	49.15	54.59	49.15	54.59	0.14858	14.809	172.42	0.41432	0.66065	0.33935	0.6787	0.91503	TRUE
sgFBXW8_3	FBXW8	51.04	45.492	51.04	45.492	-0.16265	15.405	179.74	0.41386	0.33944	0.66056	0.67888	0.91503	FALSE
sgTRIM27_2	TRIM27	51.04	45.492	51.04	45.492	-0.16265	15.405	179.74	0.41386	0.33944	0.66056	0.67888	0.91503	FALSE
sgRNF169_2	RNF169	42.534	37.531	42.534	37.531	-0.17612	12.526	147.04	0.41257	0.33981	0.66019	0.67962	0.91555	FALSE
human_exon_crispr_v1_100717	VPS11	42.534	37.531	42.534	37.531	-0.17612	12.526	147.04	0.41257	0.33981	0.66019	0.67962	0.91555	FALSE
sgUBOX5_10	UBOX5	79.396	86.434	79.396	86.434	0.12108	24.781	292.56	0.4115	0.65965	0.34035	0.68071	0.91677	TRUE
sgKLHL24_7	KLHL24	82.232	75.061	82.232	75.061	-0.12996	25.718	304.11	0.41115	0.34048	0.65952	0.68096	0.91679	FALSE
human_exon_crispr_v1_059432	PARK2	56.711	62.551	56.711	62.551	0.13906	17.062	201.86	0.41103	0.65946	0.34054	0.68107	0.91679	TRUE
human_exon_crispr_v1_001637	KLHL21	71.834	78.473	71.834	78.473	0.12585	22.049	261.97	0.41018	0.65916	0.34084	0.68168	0.91713	TRUE
sgASB9_5	ASB9	121.93	130.79	121.93	130.79	0.1004	39.257	469.86	0.40872	0.65863	0.34137	0.68275	0.91713	TRUE
sgFBXO3_9	FBXO3	142.72	133.06	142.72	133.06	-0.10038	46.673	559.21	0.4085	0.34145	0.65855	0.6829	0.91713	FALSE
sgKLHL34_9	KLHL34	86.957	79.611	86.957	79.611	-0.12584	27.001	323.46	0.4085	0.34145	0.65855	0.68291	0.91713	FALSE
sgCCNF_4	CCNF	12.287	14.785	12.287	14.785	0.24847	3.125	37.595	0.4073	0.65023	0.34977	0.69955	0.92703	TRUE
sgGAN_6	GAN	12.287	14.785	12.287	14.785	0.24847	3.125	37.595	0.4073	0.65023	0.34977	0.69955	0.92703	TRUE
sgRBBP6_3	RBBP6	12.287	14.785	12.287	14.785	0.24847	3.125	37.595	0.4073	0.65023	0.34977	0.69955	0.92703	TRUE
sgRNF113A_5	RNF113A	12.287	14.785	12.287	14.785	0.24847	3.125	37.595	0.4073	0.65023	0.34977	0.69955	0.92703	TRUE
sgZFAND5_10	ZFAND5	12.287	14.785	12.287	14.785	0.24847	3.125	37.595	0.4073	0.65023	0.34977	0.69955	0.92703	TRUE
human_exon_crispr_v1_087793	TRIM8	12.287	14.785	12.287	14.785	0.24847	3.125	37.595	0.4073	0.65023	0.34977	0.69955	0.92703	TRUE
human_exon_crispr_v1_094405	DDB1	12.287	14.785	12.287	14.785	0.24847	3.125	37.595	0.4073	0.65023	0.34977	0.69955	0.92703	TRUE
sgFBXO34_10	FBXO34	30.246	26.158	30.246	26.158	-0.20231	8.3679	101.05	0.40671	0.34125	0.65875	0.6825	0.91713	FALSE
sgKCNC4_8	KCNC4	30.246	26.158	30.246	26.158	-0.20231	8.3679	101.05	0.40671	0.34125	0.65875	0.6825	0.91713	FALSE
sgSPOP_3	SPOP	30.246	26.158	30.246	26.158	-0.20231	8.3679	101.05	0.40671	0.34125	0.65875	0.6825	0.91713	FALSE
human_exon_crispr_v1_115685	SOCS4	30.246	26.158	30.246	26.158	-0.20231	8.3679	101.05	0.40671	0.34125	0.65875	0.6825	0.91713	FALSE
human_exon_crispr_v1_116896	AREL1	30.246	26.158	30.246	26.158	-0.20231	8.3679	101.05	0.40671	0.34125	0.65875	0.6825	0.91713	FALSE
sgTTC3_3	TTC3	155.96	166.05	155.96	166.05	0.089875	50.904	616.83	0.40622	0.65771	0.34229	0.68458	0.91914	TRUE
human_exon_crispr_v1_009902	KCNA3	22.685	26.158	22.685	26.158	0.19742	6.0393	73.658	0.40469	0.65573	0.34427	0.68853	0.9204	TRUE
sgFBXO6_4	FBXO6	48.205	53.453	48.205	53.453	0.14621	13.781	168.77	0.40399	0.65685	0.34315	0.68629	0.92016	TRUE
human_exon_crispr_v1_146795	TRIM65	48.205	53.453	48.205	53.453	0.14621	13.781	168.77	0.40399	0.65685	0.34315	0.68629	0.92016	TRUE
sgKCNV1_2	KCNV1	73.725	67.1	73.725	67.1	-0.13392	21.953	269.59	0.40345	0.34331	0.65669	0.68661	0.92016	FALSE
human_exon_crispr_v1_020583	FBXO11	38.753	34.119	38.753	34.119	-0.17881	10.747	132.72	0.40224	0.3435	0.6565	0.687	0.92016	FALSE
human_exon_crispr_v1_080053	ASB6	38.753	34.119	38.753	34.119	-0.17881	10.747	132.72	0.40224	0.3435	0.6565	0.687	0.92016	FALSE
human_exon_crispr_v1_081934	TRAF2	38.753	34.119	38.753	34.119	-0.17881	10.747	132.72	0.40224	0.3435	0.6565	0.687	0.92016	FALSE
sgWDSUB1_2	WDSUB1	70.889	77.336	70.889	77.336	0.1239	20.791	258.17	0.40123	0.65587	0.34413	0.68826	0.9204	TRUE
sgRNF125_1	RNF125	60.492	54.59	60.492	54.59	-0.14557	17.428	216.75	0.40088	0.34424	0.65576	0.68848	0.9204	FALSE
human_exon_crispr_v1_149041	RAB40B	60.492	54.59	60.492	54.59	-0.14557	17.428	216.75	0.40088	0.34424	0.65576	0.68848	0.9204	FALSE
human_exon_crispr_v1_163999	SHKBP1	60.492	54.59	60.492	54.59	-0.14557	17.428	216.75	0.40088	0.34424	0.65576	0.68848	0.9204	FALSE
sgLNX2_8	LNX2	78.451	71.65	78.451	71.65	-0.12911	23.14	288.72	0.40026	0.34448	0.65552	0.68896	0.9205	FALSE
sgMARCH5_5	sgMARCH5	78.451	71.65	78.451	71.65	-0.12911	23.14	288.72	0.40026	0.34448	0.65552	0.68896	0.9205	FALSE
sgASB8_1	ASB8	7.5615	5.6865	7.5615	5.6865	-0.35662	1.7665	22.097	0.39888	0.30771	0.69229	0.61541	0.89351	FALSE
sgBRAP_6	BRAP	7.5615	5.6865	7.5615	5.6865	-0.35662	1.7665	22.097	0.39888	0.30771	0.69229	0.61541	0.89351	FALSE
sgMARCH10_6	sgMARCH10	7.5615	5.6865	7.5615	5.6865	-0.35662	1.7665	22.097	0.39888	0.30771	0.69229	0.61541	0.89351	FALSE
sgRNF121_4	RNF121	7.5615	5.6865	7.5615	5.6865	-0.35662	1.7665	22.097	0.39888	0.30771	0.69229	0.61541	0.89351	FALSE
sgSPSB4_9	SPSB4	39.698	44.355	39.698	44.355	0.15629	10.85	136.28	0.39888	0.65489	0.34511	0.69021	0.92067	TRUE
sgTRAF6_5	TRAF6	39.698	44.355	39.698	44.355	0.15629	10.85	136.28	0.39888	0.65489	0.34511	0.69021	0.92067	TRUE
sgLONRF3_7	LONRF3	26.465	22.746	26.465	22.746	-0.20993	6.9268	87.251	0.39819	0.34373	0.65627	0.68747	0.92016	FALSE
sgMKRN1_5	MKRN1	26.465	22.746	26.465	22.746	-0.20993	6.9268	87.251	0.39819	0.34373	0.65627	0.68747	0.92016	FALSE
sgRNF115_1	RNF115	26.465	22.746	26.465	22.746	-0.20993	6.9268	87.251	0.39819	0.34373	0.65627	0.68747	0.92016	FALSE
sgRNF152_3	RNF152	83.177	76.199	83.177	76.199	-0.12484	24.357	307.97	0.39762	0.34545	0.65455	0.69091	0.92067	FALSE
sgBTBD11_3	BTBD11	31.191	35.256	31.191	35.256	0.17156	8.2694	104.52	0.39759	0.65414	0.34586	0.69172	0.92087	TRUE
human_exon_crispr_v1_126652	SPSB3	113.42	121.69	113.42	121.69	0.10065	34.189	433.77	0.39697	0.65431	0.34569	0.69139	0.92067	TRUE
human_exon_crispr_v1_046099	ENC1	51.985	46.629	51.985	46.629	-0.15375	14.356	183.41	0.39551	0.34619	0.65381	0.69238	0.92153	FALSE
sgASB16_4	ASB16	11.342	13.648	11.342	13.648	0.24705	2.6627	34.439	0.39282	0.64327	0.35673	0.71345	0.93498	TRUE
sgASB7_6	ASB7	11.342	13.648	11.342	13.648	0.24705	2.6627	34.439	0.39282	0.64327	0.35673	0.71345	0.93498	TRUE
sgCBLL1_4	CBLL1	11.342	13.648	11.342	13.648	0.24705	2.6627	34.439	0.39282	0.64327	0.35673	0.71345	0.93498	TRUE
sgKCNA4_1	KCNA4	11.342	13.648	11.342	13.648	0.24705	2.6627	34.439	0.39282	0.64327	0.35673	0.71345	0.93498	TRUE
sgRFPL1_7	RFPL1	11.342	13.648	11.342	13.648	0.24705	2.6627	34.439	0.39282	0.64327	0.35673	0.71345	0.93498	TRUE
sgRNF207_3	RNF207	11.342	13.648	11.342	13.648	0.24705	2.6627	34.439	0.39282	0.64327	0.35673	0.71345	0.93498	TRUE
human_exon_crispr_v1_091552	TRIM3	11.342	13.648	11.342	13.648	0.24705	2.6627	34.439	0.39282	0.64327	0.35673	0.71345	0.93498	TRUE
sgBMI1_10	BMI1	69.944	76.199	69.944	76.199	0.1219	19.57	254.38	0.39216	0.65253	0.34747	0.69494	0.92446	TRUE
human_exon_crispr_v1_131057	TRIM72	34.972	30.707	34.972	30.707	-0.18208	9.1049	118.54	0.39173	0.3472	0.6528	0.6944	0.92397	FALSE
sgUBR1_7	UBR1	21.739	25.02	21.739	25.02	0.19446	5.3895	70.295	0.39135	0.65057	0.34943	0.69887	0.92703	TRUE
sgFBXO38_8	FBXO38	193.76	204.71	193.76	204.71	0.078908	59.954	784.29	0.39097	0.65209	0.34791	0.69582	0.92539	TRUE
sgKCTD10_1	KCTD10	22.685	19.334	22.685	19.334	-0.22005	5.6219	73.658	0.39039	0.34543	0.65457	0.69087	0.92067	FALSE
sgTRIM36_7	TRIM36	22.685	19.334	22.685	19.334	-0.22005	5.6219	73.658	0.39039	0.34543	0.65457	0.69087	0.92067	FALSE
sgSHPRH_9	SHPRH	56.711	51.178	56.711	51.178	-0.14541	15.318	201.86	0.38944	0.34845	0.65155	0.69691	0.9266	FALSE
sgMARCH8_7	sgMARCH8	74.67	68.238	74.67	68.238	-0.12816	20.698	273.41	0.38901	0.34863	0.65137	0.69726	0.9266	FALSE
human_exon_crispr_v1_007239	RNF220	74.67	68.238	74.67	68.238	-0.12816	20.698	273.41	0.38901	0.34863	0.65137	0.69726	0.9266	FALSE
sgRNF180_6	RNF180	130.44	121.69	130.44	121.69	-0.099338	38.254	506.23	0.3887	0.34875	0.65125	0.6975	0.92667	FALSE
human_exon_crispr_v1_018253	RNF144A	98.3	105.77	98.3	105.77	0.10462	27.9	370.35	0.3881	0.65103	0.34897	0.69794	0.92703	TRUE
sgTRIM74_1	TRIM74	79.396	72.787	79.396	72.787	-0.12376	21.85	292.56	0.38639	0.3496	0.6504	0.6992	0.92703	FALSE
sgNEURL_5	NEURL	30.246	34.119	30.246	34.119	0.16857	7.506	101.05	0.38527	0.64952	0.35048	0.70096	0.92746	TRUE
sgTNFAIP1_8	TNFAIP1	30.246	34.119	30.246	34.119	0.16857	7.506	101.05	0.38527	0.64952	0.35048	0.70096	0.92746	TRUE
sgZSWIM2_9	ZSWIM2	30.246	34.119	30.246	34.119	0.16857	7.506	101.05	0.38527	0.64952	0.35048	0.70096	0.92746	TRUE
human_exon_crispr_v1_022891	LONRF2	30.246	34.119	30.246	34.119	0.16857	7.506	101.05	0.38527	0.64952	0.35048	0.70096	0.92746	TRUE
human_exon_crispr_v1_158260	NACC1	84.122	77.336	84.122	77.336	-0.11985	23.034	311.84	0.38427	0.35039	0.64961	0.70078	0.92746	FALSE
sgHIC1_2	HIC1	18.904	15.922	18.904	15.922	-0.23413	4.4532	60.296	0.38399	0.34561	0.65439	0.69123	0.92067	FALSE
sgKCNB1_2	KCNB1	18.904	15.922	18.904	15.922	-0.23413	4.4532	60.296	0.38399	0.34561	0.65439	0.69123	0.92067	FALSE
sgKDM2A_4	KDM2A	18.904	15.922	18.904	15.922	-0.23413	4.4532	60.296	0.38399	0.34561	0.65439	0.69123	0.92067	FALSE
sgKLHL6_7	KLHL6	18.904	15.922	18.904	15.922	-0.23413	4.4532	60.296	0.38399	0.34561	0.65439	0.69123	0.92067	FALSE
sgRNF17_7	RNF17	18.904	15.922	18.904	15.922	-0.23413	4.4532	60.296	0.38399	0.34561	0.65439	0.69123	0.92067	FALSE
sgTRIM10_1	TRIM10	18.904	15.922	18.904	15.922	-0.23413	4.4532	60.296	0.38399	0.34561	0.65439	0.69123	0.92067	FALSE
human_exon_crispr_v1_149338	ZBTB14	18.904	15.922	18.904	15.922	-0.23413	4.4532	60.296	0.38399	0.34561	0.65439	0.69123	0.92067	FALSE
sgSOCS6_7	SOCS6	48.205	43.217	48.205	43.217	-0.15419	12.447	168.77	0.38391	0.35045	0.64955	0.70091	0.92746	FALSE
sgZBTB7C_8	ZBTB7C	46.314	51.178	46.314	51.178	0.14117	11.837	161.49	0.38275	0.649	0.351	0.702	0.9275	TRUE
human_exon_crispr_v1_063472	DTX2	88.848	81.885	88.848	81.885	-0.11637	24.249	331.23	0.38256	0.35102	0.64898	0.70204	0.9275	FALSE
sgASB16_5	ASB16	11.342	9.0984	11.342	9.0984	-0.28949	2.5251	34.439	0.38237	0.33334	0.66666	0.66668	0.9106	FALSE
sgSPOP_10	SPOP	11.342	9.0984	11.342	9.0984	-0.28949	2.5251	34.439	0.38237	0.33334	0.66666	0.66668	0.9106	FALSE
sgTRIM21_4	TRIM21	11.342	9.0984	11.342	9.0984	-0.28949	2.5251	34.439	0.38237	0.33334	0.66666	0.66668	0.9106	FALSE
sgZNRF3_6	ZNRF3	11.342	9.0984	11.342	9.0984	-0.28949	2.5251	34.439	0.38237	0.33334	0.66666	0.66668	0.9106	FALSE
sgZBTB49_8	ZBTB49	159.74	150.12	159.74	150.12	-0.08898	46.226	633.39	0.38201	0.35123	0.64877	0.70246	0.92781	FALSE
sgRNF130_8	RNF130	31.191	27.295	31.191	27.295	-0.18612	7.5985	104.52	0.38109	0.35083	0.64917	0.70165	0.92746	FALSE
human_exon_crispr_v1_099073	KCTD14	31.191	27.295	31.191	27.295	-0.18612	7.5985	104.52	0.38109	0.35083	0.64917	0.70165	0.92746	FALSE
human_exon_crispr_v1_131056	TRIM72	31.191	27.295	31.191	27.295	-0.18612	7.5985	104.52	0.38109	0.35083	0.64917	0.70165	0.92746	FALSE
human_exon_crispr_v1_136827	ANKFY1	31.191	27.295	31.191	27.295	-0.18612	7.5985	104.52	0.38109	0.35083	0.64917	0.70165	0.92746	FALSE
human_exon_crispr_v1_124215	KLHL25	66.163	60.277	66.163	60.277	-0.13234	17.336	239.26	0.38057	0.35176	0.64824	0.70351	0.92873	FALSE
sgTRIM6_8	TRIM6	39.698	35.256	39.698	35.256	-0.16673	9.8735	136.28	0.38049	0.35157	0.64843	0.70315	0.92849	FALSE
sgKCNS1_5	KCNS1	15.123	12.51	15.123	12.51	-0.25507	3.4209	47.203	0.38029	0.34275	0.65725	0.68551	0.92014	FALSE
sgKCTD8_3	KCTD8	97.355	104.63	97.355	104.63	0.10297	26.483	366.42	0.38014	0.64808	0.35192	0.70384	0.92894	TRUE
sgFBXL7_1	FBXL7	10.397	12.51	10.397	12.51	0.24539	2.2374	31.309	0.37766	0.63565	0.36435	0.72869	0.94113	TRUE
sgKBTBD3_7	KBTBD3	10.397	12.51	10.397	12.51	0.24539	2.2374	31.309	0.37766	0.63565	0.36435	0.72869	0.94113	TRUE
sgMARCH8_2	sgMARCH8	10.397	12.51	10.397	12.51	0.24539	2.2374	31.309	0.37766	0.63565	0.36435	0.72869	0.94113	TRUE
sgTRIM36_8	TRIM36	10.397	12.51	10.397	12.51	0.24539	2.2374	31.309	0.37766	0.63565	0.36435	0.72869	0.94113	TRUE
sgTRIM43_1	TRIM43	10.397	12.51	10.397	12.51	0.24539	2.2374	31.309	0.37766	0.63565	0.36435	0.72869	0.94113	TRUE
human_exon_crispr_v1_025799	KLHL41	10.397	12.51	10.397	12.51	0.24539	2.2374	31.309	0.37766	0.63565	0.36435	0.72869	0.94113	TRUE
human_exon_crispr_v1_165725	FBXO46	10.397	12.51	10.397	12.51	0.24539	2.2374	31.309	0.37766	0.63565	0.36435	0.72869	0.94113	TRUE
sgBTBD6_9	BTBD6	20.794	23.883	20.794	23.883	0.19123	4.7767	66.946	0.37754	0.64515	0.35485	0.70969	0.93367	TRUE
sgRNF125_7	RNF125	20.794	23.883	20.794	23.883	0.19123	4.7767	66.946	0.37754	0.64515	0.35485	0.70969	0.93367	TRUE
sgTRIM45_4	TRIM45	20.794	23.883	20.794	23.883	0.19123	4.7767	66.946	0.37754	0.64515	0.35485	0.70969	0.93367	TRUE
sgTRIM21_7	TRIM21	70.889	64.826	70.889	64.826	-0.12712	18.392	258.17	0.37736	0.35295	0.64705	0.7059	0.93141	FALSE
sgASB4_2	ASB4	37.808	42.08	37.808	42.08	0.15068	9.1329	129.16	0.37593	0.64636	0.35364	0.70728	0.933	TRUE
human_exon_crispr_v1_084825	RHOBTB1	170.13	160.36	170.13	160.36	-0.084857	47.791	679.15	0.37511	0.35379	0.64621	0.70758	0.93316	FALSE
human_exon_crispr_v1_002321	FBXO44	75.615	69.375	75.615	69.375	-0.12257	19.479	277.23	0.37478	0.35391	0.64609	0.70782	0.93324	FALSE
sgRNF126_10	RNF126	44.424	39.805	44.424	39.805	-0.15469	10.674	154.25	0.37187	0.35488	0.64512	0.70976	0.93367	FALSE
human_exon_crispr_v1_005653	TRIM62	45.369	50.041	45.369	50.041	0.13849	10.92	157.87	0.37183	0.64494	0.35506	0.71013	0.93377	TRUE
human_exon_crispr_v1_057101	BACH2	60.492	65.963	60.492	65.963	0.12296	14.973	216.75	0.37161	0.6449	0.3551	0.7102	0.93377	TRUE
sgBIRC8_5	BIRC8	52.931	58.002	52.931	58.002	0.12966	12.866	187.08	0.37078	0.64458	0.35542	0.71084	0.93438	TRUE
sgIVNS1ABP_5	IVNS1ABP	27.411	23.883	27.411	23.883	-0.19125	6.2282	90.682	0.37041	0.35425	0.64575	0.7085	0.93335	FALSE
sgTRIM15_3	TRIM15	27.411	23.883	27.411	23.883	-0.19125	6.2282	90.682	0.37041	0.35425	0.64575	0.7085	0.93335	FALSE
sgNEDD4_1	NEDD4	94.519	87.572	94.519	87.572	-0.10894	24.141	354.65	0.3689	0.3561	0.6439	0.7122	0.93498	FALSE
sgFBXO6_8	FBXO6	35.917	31.844	35.917	31.844	-0.16865	8.3019	122.07	0.36864	0.35583	0.64417	0.71165	0.93498	FALSE
human_exon_crispr_v1_117124	IRF2BPL	127.6	119.42	127.6	119.42	-0.09487	33.503	494.08	0.36821	0.35636	0.64364	0.71271	0.93498	FALSE
human_exon_crispr_v1_011827	DCST1	88.848	95.533	88.848	95.533	0.10354	22.352	331.23	0.36731	0.64331	0.35669	0.71339	0.93498	TRUE
human_exon_crispr_v1_011828	DCST1	88.848	95.533	88.848	95.533	0.10354	22.352	331.23	0.36731	0.64331	0.35669	0.71339	0.93498	TRUE
human_exon_crispr_v1_156295	2023-03-02	67.108	61.414	67.108	61.414	-0.12597	16.222	243.03	0.36528	0.35745	0.64255	0.71489	0.93537	FALSE
sgRNF151_5	RNF151	49.15	44.355	49.15	44.355	-0.145	11.505	172.42	0.3652	0.35742	0.64258	0.71485	0.93537	FALSE
sgASB16_10	ASB16	36.862	40.943	36.862	40.943	0.14765	8.3298	125.61	0.36406	0.64191	0.35809	0.71617	0.93537	TRUE
human_exon_crispr_v1_015029	KLHL12	36.862	40.943	36.862	40.943	0.14765	8.3298	125.61	0.36406	0.64191	0.35809	0.71617	0.93537	TRUE
sgABTB1_8	ABTB1	19.849	22.746	19.849	22.746	0.1877	4.2009	63.613	0.36322	0.63947	0.36053	0.72107	0.93717	TRUE
sgZBTB20_1	ZBTB20	19.849	22.746	19.849	22.746	0.1877	4.2009	63.613	0.36322	0.63947	0.36053	0.72107	0.93717	TRUE
sgRNF34_2	RNF34	81.286	87.572	81.286	87.572	0.10619	19.76	300.26	0.36273	0.6416	0.3584	0.7168	0.93537	TRUE
sgKLHL18_4	KLHL18	9.4519	11.373	9.4519	11.373	0.24342	1.8491	28.207	0.36171	0.62721	0.37279	0.74557	0.94979	TRUE
sgBTBD10_2	BTBD10	59.547	64.826	59.547	64.826	0.1206	13.94	213.02	0.36169	0.6412	0.3588	0.7176	0.93537	TRUE
sgRNF139_7	RNF139	4.7259	3.4119	4.7259	3.4119	-0.37612	0.86881	13.224	0.36136	0.29015	0.70985	0.58031	0.88602	FALSE
human_exon_crispr_v1_119562	MKRN3	4.7259	3.4119	4.7259	3.4119	-0.37612	0.86881	13.224	0.36136	0.29015	0.70985	0.58031	0.88602	FALSE
human_exon_crispr_v1_123127	PML	4.7259	3.4119	4.7259	3.4119	-0.37612	0.86881	13.224	0.36136	0.29015	0.70985	0.58031	0.88602	FALSE
sgMID1_1	MID1	44.424	48.904	44.424	48.904	0.13569	10.04	154.25	0.3607	0.64078	0.35922	0.71845	0.93537	TRUE
sgWDSUB1_1	WDSUB1	44.424	48.904	44.424	48.904	0.13569	10.04	154.25	0.3607	0.64078	0.35922	0.71845	0.93537	TRUE
human_exon_crispr_v1_078559	TRIM32	44.424	48.904	44.424	48.904	0.13569	10.04	154.25	0.3607	0.64078	0.35922	0.71845	0.93537	TRUE
sgFBXO17_8	FBXO17	51.985	56.865	51.985	56.865	0.12709	11.91	183.41	0.36029	0.64066	0.35934	0.71867	0.93537	TRUE
sgKCNA7_6	KCNA7	51.985	56.865	51.985	56.865	0.12709	11.91	183.41	0.36029	0.64066	0.35934	0.71867	0.93537	TRUE
sgZBTB3_9	ZBTB3	51.985	56.865	51.985	56.865	0.12709	11.91	183.41	0.36029	0.64066	0.35934	0.71867	0.93537	TRUE
sgKCNRG_5	KCNRG	23.63	20.471	23.63	20.471	-0.19799	4.9942	77.036	0.35985	0.3572	0.6428	0.7144	0.93527	FALSE
sgSHPRH_2	SHPRH	23.63	20.471	23.63	20.471	-0.19799	4.9942	77.036	0.35985	0.3572	0.6428	0.7144	0.93527	FALSE
sgZBTB1_3	ZBTB1	23.63	20.471	23.63	20.471	-0.19799	4.9942	77.036	0.35985	0.3572	0.6428	0.7144	0.93527	FALSE
human_exon_crispr_v1_017899	TRIM58	23.63	20.471	23.63	20.471	-0.19799	4.9942	77.036	0.35985	0.3572	0.6428	0.7144	0.93527	FALSE
sgKCNS2_10	KCNS2	28.356	31.844	28.356	31.844	0.162	6.0902	94.125	0.35958	0.63979	0.36021	0.72041	0.93679	TRUE
human_exon_crispr_v1_068459	KBTBD11	28.356	31.844	28.356	31.844	0.162	6.0902	94.125	0.35958	0.63979	0.36021	0.72041	0.93679	TRUE
sgFBXO18_5	FBXO18	40.643	36.393	40.643	36.393	-0.15529	9.0369	139.86	0.35935	0.35948	0.64052	0.71896	0.93537	FALSE
human_exon_crispr_v1_002001	UBE4B	40.643	36.393	40.643	36.393	-0.15529	9.0369	139.86	0.35935	0.35948	0.64052	0.71896	0.93537	FALSE
human_exon_crispr_v1_020586	FBXO11	95.464	88.709	95.464	88.709	-0.10474	22.824	358.57	0.35674	0.36064	0.63936	0.72129	0.93723	FALSE
sgRNF133_2	RNF133	104.92	97.807	104.92	97.807	-0.10023	25.274	397.98	0.35634	0.36079	0.63921	0.72159	0.93738	FALSE
sgTRIM55_7	TRIM55	58.602	53.453	58.602	53.453	-0.13035	13.262	209.29	0.35591	0.36094	0.63906	0.72188	0.93752	FALSE
sgKCTD7_3	KCTD7	45.369	40.943	45.369	40.943	-0.14475	9.8033	157.87	0.3523	0.36221	0.63779	0.72442	0.94059	FALSE
sgUBR1_10	UBR1	35.917	39.805	35.917	39.805	0.14446	7.5637	122.07	0.35191	0.63734	0.36266	0.72532	0.94106	TRUE
human_exon_crispr_v1_130208	KCTD13	35.917	39.805	35.917	39.805	0.14446	7.5637	122.07	0.35191	0.63734	0.36266	0.72532	0.94106	TRUE
human_exon_crispr_v1_100843	CBL	58.602	63.689	58.602	63.689	0.11816	12.943	209.29	0.35161	0.63743	0.36257	0.72515	0.94106	TRUE
sgKLHL28_4	KLHL28	19.849	17.059	19.849	17.059	-0.20722	3.8963	63.613	0.34975	0.35915	0.64085	0.71831	0.93537	FALSE
sgPJA1_2	PJA1	19.849	17.059	19.849	17.059	-0.20722	3.8963	63.613	0.34975	0.35915	0.64085	0.71831	0.93537	FALSE
sgTNFAIP1_4	TNFAIP1	19.849	17.059	19.849	17.059	-0.20722	3.8963	63.613	0.34975	0.35915	0.64085	0.71831	0.93537	FALSE
sgZSWIM2_5	ZSWIM2	19.849	17.059	19.849	17.059	-0.20722	3.8963	63.613	0.34975	0.35915	0.64085	0.71831	0.93537	FALSE
human_exon_crispr_v1_009991	KCND3	19.849	17.059	19.849	17.059	-0.20722	3.8963	63.613	0.34975	0.35915	0.64085	0.71831	0.93537	FALSE
human_exon_crispr_v1_078245	RNF183	19.849	17.059	19.849	17.059	-0.20722	3.8963	63.613	0.34975	0.35915	0.64085	0.71831	0.93537	FALSE
sgDTX3_6	DTX3	51.04	55.727	51.04	55.727	0.12442	10.99	179.74	0.34962	0.63666	0.36334	0.72667	0.94113	TRUE
human_exon_crispr_v1_010191	TRIM33	51.04	55.727	51.04	55.727	0.12442	10.99	179.74	0.34962	0.63666	0.36334	0.72667	0.94113	TRUE
human_exon_crispr_v1_057106	BACH2	51.04	55.727	51.04	55.727	0.12442	10.99	179.74	0.34962	0.63666	0.36334	0.72667	0.94113	TRUE
sgZBTB5_3	ZBTB5	72.78	78.473	72.78	78.473	0.10725	16.215	265.78	0.34925	0.63655	0.36345	0.7269	0.94113	TRUE
human_exon_crispr_v1_105894	RNF41	72.78	78.473	72.78	78.473	0.10725	16.215	265.78	0.34925	0.63655	0.36345	0.7269	0.94113	TRUE
sgKBTBD7_4	KBTBD7	219.28	229.73	219.28	229.73	0.066864	54.605	899.44	0.34843	0.63624	0.36376	0.72752	0.94113	TRUE
human_exon_crispr_v1_022890	LONRF2	72.78	67.1	72.78	67.1	-0.11556	16.133	265.78	0.34836	0.36378	0.63622	0.72757	0.94113	FALSE
human_exon_crispr_v1_046101	ENC1	18.904	21.609	18.904	21.609	0.18383	3.6621	60.296	0.34833	0.63347	0.36653	0.73306	0.94426	TRUE
sgZBTB5_6	ZBTB5	93.574	100.08	93.574	100.08	0.096014	21.184	350.74	0.34751	0.6359	0.3641	0.72821	0.94113	TRUE
human_exon_crispr_v1_091558	TRIM3	36.862	32.982	36.862	32.982	-0.15601	7.5362	125.61	0.34627	0.36425	0.63575	0.7285	0.94113	FALSE
sgCCNB1IP1_10	CCNB1IP1	27.411	30.707	27.411	30.707	0.15838	5.4377	90.682	0.34617	0.63466	0.36534	0.73068	0.94244	TRUE
sgTRIM45_1	TRIM45	27.411	30.707	27.411	30.707	0.15838	5.4377	90.682	0.34617	0.63466	0.36534	0.73068	0.94244	TRUE
sgZBTB16_2	ZBTB16	86.957	80.748	86.957	80.748	-0.10562	19.285	323.46	0.34526	0.36495	0.63505	0.7299	0.9423	FALSE
sgRNF17_1	RNF17	8.5067	10.236	8.5067	10.236	0.24107	1.4978	25.135	0.34486	0.61775	0.38225	0.76451	0.95444	TRUE
sgZBTB5_10	ZBTB5	8.5067	10.236	8.5067	10.236	0.24107	1.4978	25.135	0.34486	0.61775	0.38225	0.76451	0.95444	TRUE
human_exon_crispr_v1_084328	ZFAND4	8.5067	10.236	8.5067	10.236	0.24107	1.4978	25.135	0.34486	0.61775	0.38225	0.76451	0.95444	TRUE
human_exon_crispr_v1_156574	FBXL12	96.409	89.846	96.409	89.846	-0.10063	21.543	362.49	0.34471	0.36516	0.63484	0.73031	0.94244	FALSE
sgKCNB1_5	KCNB1	28.356	25.02	28.356	25.02	-0.17399	5.5672	94.125	0.34377	0.36441	0.63559	0.72881	0.94113	FALSE
sgTRIM10_7	TRIM10	28.356	25.02	28.356	25.02	-0.17399	5.5672	94.125	0.34377	0.36441	0.63559	0.72881	0.94113	FALSE
human_exon_crispr_v1_108543	DTX1	28.356	25.02	28.356	25.02	-0.17399	5.5672	94.125	0.34377	0.36441	0.63559	0.72881	0.94113	FALSE
human_exon_crispr_v1_177718	ZBTB21	54.821	50.041	54.821	50.041	-0.12915	11.43	194.46	0.34278	0.36586	0.63414	0.73171	0.94277	FALSE
sgFBXO34_4	FBXO34	16.068	13.648	16.068	13.648	-0.22065	2.9347	50.448	0.34081	0.35903	0.64097	0.71807	0.93537	FALSE
sgKCTD2_6	KCTD2	16.068	13.648	16.068	13.648	-0.22065	2.9347	50.448	0.34081	0.35903	0.64097	0.71807	0.93537	FALSE
sgMARCH6_2	sgMARCH6	16.068	13.648	16.068	13.648	-0.22065	2.9347	50.448	0.34081	0.35903	0.64097	0.71807	0.93537	FALSE
sgPML_4	PML	16.068	13.648	16.068	13.648	-0.22065	2.9347	50.448	0.34081	0.35903	0.64097	0.71807	0.93537	FALSE
sgTRIM39_1	TRIM39	16.068	13.648	16.068	13.648	-0.22065	2.9347	50.448	0.34081	0.35903	0.64097	0.71807	0.93537	FALSE
sgGMCL1_7	GMCL1	34.972	38.668	34.972	38.668	0.1411	6.8346	118.54	0.33947	0.63263	0.36737	0.73474	0.9448	TRUE
human_exon_crispr_v1_108953	WSB2	34.972	38.668	34.972	38.668	0.1411	6.8346	118.54	0.33947	0.63263	0.36737	0.73474	0.9448	TRUE
human_exon_crispr_v1_150861	NEDD4L	34.972	38.668	34.972	38.668	0.1411	6.8346	118.54	0.33947	0.63263	0.36737	0.73474	0.9448	TRUE
sgKCNG3_2	KCNG3	41.588	37.531	41.588	37.531	-0.14445	8.2375	143.44	0.33879	0.36722	0.63278	0.73444	0.9448	FALSE
sgSHPRH_7	SHPRH	41.588	37.531	41.588	37.531	-0.14445	8.2375	143.44	0.33879	0.36722	0.63278	0.73444	0.9448	FALSE
sgRNF146_1	RNF146	50.095	54.59	50.095	54.59	0.12165	10.108	176.07	0.33876	0.63258	0.36742	0.73485	0.9448	TRUE
human_exon_crispr_v1_029895	MKRN2	50.095	54.59	50.095	54.59	0.12165	10.108	176.07	0.33876	0.63258	0.36742	0.73485	0.9448	TRUE
human_exon_crispr_v1_156571	FBXL12	164.46	155.81	164.46	155.81	-0.077496	37.449	654.15	0.33834	0.36755	0.63245	0.73511	0.9448	FALSE
human_exon_crispr_v1_156572	FBXL12	164.46	155.81	164.46	155.81	-0.077496	37.449	654.15	0.33834	0.36755	0.63245	0.73511	0.9448	FALSE
human_exon_crispr_v1_041971	HERC6	42.534	46.629	42.534	46.629	0.12972	8.3912	147.04	0.33775	0.63214	0.36786	0.73572	0.94535	TRUE
sgCCNF_2	CCNF	8.5067	6.8238	8.5067	6.8238	-0.28108	1.4203	25.135	0.33568	0.33889	0.66111	0.67778	0.91503	FALSE
sgFBXO24_7	FBXO24	8.5067	6.8238	8.5067	6.8238	-0.28108	1.4203	25.135	0.33568	0.33889	0.66111	0.67778	0.91503	FALSE
sgZBTB1_5	ZBTB1	8.5067	6.8238	8.5067	6.8238	-0.28108	1.4203	25.135	0.33568	0.33889	0.66111	0.67778	0.91503	FALSE
sgTULP4_10	TULP4	68.999	63.689	68.999	63.689	-0.11382	14.105	250.59	0.33546	0.36864	0.63136	0.73727	0.94688	FALSE
sgNHLRC1_10	NHLRC1	64.273	69.375	64.273	69.375	0.10858	13.02	231.73	0.33516	0.63125	0.36875	0.73751	0.94695	TRUE
sgBARD1_4	BARD1	12.287	10.236	12.287	10.236	-0.24198	2.1093	37.595	0.33464	0.3544	0.6456	0.7088	0.93335	FALSE
sgTRIM34_5	TRIM34	12.287	10.236	12.287	10.236	-0.24198	2.1093	37.595	0.33464	0.3544	0.6456	0.7088	0.93335	FALSE
human_exon_crispr_v1_063005	TRIM50	12.287	10.236	12.287	10.236	-0.24198	2.1093	37.595	0.33464	0.3544	0.6456	0.7088	0.93335	FALSE
sgKCTD17_6	KCTD17	78.451	72.787	78.451	72.787	-0.1067	16.045	288.72	0.33333	0.36944	0.63056	0.73888	0.94755	FALSE
sgASB3_7	ASB3	17.959	20.471	17.959	20.471	0.17956	3.1602	56.995	0.33283	0.62713	0.37287	0.74574	0.94979	TRUE
sgBIRC3_1	BIRC3	17.959	20.471	17.959	20.471	0.17956	3.1602	56.995	0.33283	0.62713	0.37287	0.74574	0.94979	TRUE
sgFBXO4_3	FBXO4	17.959	20.471	17.959	20.471	0.17956	3.1602	56.995	0.33283	0.62713	0.37287	0.74574	0.94979	TRUE
sgTRIM52_10	TRIM52	17.959	20.471	17.959	20.471	0.17956	3.1602	56.995	0.33283	0.62713	0.37287	0.74574	0.94979	TRUE
sgZBTB37_5	ZBTB37	17.959	20.471	17.959	20.471	0.17956	3.1602	56.995	0.33283	0.62713	0.37287	0.74574	0.94979	TRUE
sgZBTB7A_4	ZBTB7A	17.959	20.471	17.959	20.471	0.17956	3.1602	56.995	0.33283	0.62713	0.37287	0.74574	0.94979	TRUE
human_exon_crispr_v1_084325	ZFAND4	17.959	20.471	17.959	20.471	0.17956	3.1602	56.995	0.33283	0.62713	0.37287	0.74574	0.94979	TRUE
sgHERC2_10	HERC2	33.082	29.57	33.082	29.57	-0.15689	6.1718	111.51	0.33257	0.36918	0.63082	0.73836	0.94711	FALSE
sgWWP1_5	WWP1	33.082	29.57	33.082	29.57	-0.15689	6.1718	111.51	0.33257	0.36918	0.63082	0.73836	0.94711	FALSE
human_exon_crispr_v1_022887	LONRF2	33.082	29.57	33.082	29.57	-0.15689	6.1718	111.51	0.33257	0.36918	0.63082	0.73836	0.94711	FALSE
human_exon_crispr_v1_022962	RNF149	33.082	29.57	33.082	29.57	-0.15689	6.1718	111.51	0.33257	0.36918	0.63082	0.73836	0.94711	FALSE
human_exon_crispr_v1_003967	ZBTB40	26.465	29.57	26.465	29.57	0.15449	4.8222	87.251	0.33234	0.62933	0.37067	0.74134	0.94979	TRUE
human_exon_crispr_v1_003969	ZBTB40	26.465	29.57	26.465	29.57	0.15449	4.8222	87.251	0.33234	0.62933	0.37067	0.74134	0.94979	TRUE
human_exon_crispr_v1_051593	TRIM41	216.45	226.32	216.45	226.32	0.064062	48.747	886.57	0.33159	0.6299	0.3701	0.7402	0.949	TRUE
sgDZIP3_2	DZIP3	24.575	21.609	24.575	21.609	-0.17786	4.404	80.428	0.33076	0.36847	0.63153	0.73695	0.9467	FALSE
human_exon_crispr_v1_132515	FBXL8	51.04	46.629	51.04	46.629	-0.12778	9.734	179.74	0.32903	0.37102	0.62898	0.74205	0.94979	FALSE
human_exon_crispr_v1_158257	NACC1	51.04	46.629	51.04	46.629	-0.12778	9.734	179.74	0.32903	0.37102	0.62898	0.74205	0.94979	FALSE
sgZBTB45_1	ZBTB45	98.3	104.63	98.3	104.63	0.089174	20.048	370.35	0.329	0.62892	0.37108	0.74216	0.94979	TRUE
human_exon_crispr_v1_107053	KCNC2	131.38	123.97	131.38	123.97	-0.083174	27.506	510.28	0.3283	0.37134	0.62866	0.74268	0.94979	FALSE
human_exon_crispr_v1_117127	IRF2BPL	49.15	53.453	49.15	53.453	0.11876	9.262	172.42	0.3277	0.6284	0.3716	0.7432	0.94979	TRUE
sgRBCK1_1	RBCK1	7.5615	9.0984	7.5615	9.0984	0.23818	1.1834	22.097	0.32693	0.60698	0.39302	0.78605	0.9634	TRUE
human_exon_crispr_v1_034786	ZBTB11	7.5615	9.0984	7.5615	9.0984	0.23818	1.1834	22.097	0.32693	0.60698	0.39302	0.78605	0.9634	TRUE
human_exon_crispr_v1_084323	ZFAND4	7.5615	9.0984	7.5615	9.0984	0.23818	1.1834	22.097	0.32693	0.60698	0.39302	0.78605	0.9634	TRUE
human_exon_crispr_v1_112460	KCTD12	7.5615	9.0984	7.5615	9.0984	0.23818	1.1834	22.097	0.32693	0.60698	0.39302	0.78605	0.9634	TRUE
sgFBXW8_7	FBXW8	34.027	37.531	34.027	37.531	0.13755	6.1424	115.02	0.32671	0.62778	0.37222	0.74445	0.94979	TRUE
sgSHPRH_6	SHPRH	34.027	37.531	34.027	37.531	0.13755	6.1424	115.02	0.32671	0.62778	0.37222	0.74445	0.94979	TRUE
sgKLHL10_3	KLHL10	41.588	45.492	41.588	45.492	0.12652	7.6223	143.44	0.32592	0.62766	0.37234	0.74468	0.94979	TRUE
sgZBTB33_3	ZBTB33	41.588	45.492	41.588	45.492	0.12652	7.6223	143.44	0.32592	0.62766	0.37234	0.74468	0.94979	TRUE
human_exon_crispr_v1_179575	LZTR1	41.588	45.492	41.588	45.492	0.12652	7.6223	143.44	0.32592	0.62766	0.37234	0.74468	0.94979	TRUE
sgFBXO9_6	FBXO9	37.808	34.119	37.808	34.119	-0.14409	6.8078	129.16	0.32457	0.37248	0.62752	0.74495	0.94979	FALSE
human_exon_crispr_v1_041051	LNX1	37.808	34.119	37.808	34.119	-0.14409	6.8078	129.16	0.32457	0.37248	0.62752	0.74495	0.94979	FALSE
human_exon_crispr_v1_168219	KCNC3	37.808	34.119	37.808	34.119	-0.14409	6.8078	129.16	0.32457	0.37248	0.62752	0.74495	0.94979	FALSE
human_exon_crispr_v1_179715	PPIL2	65.218	60.277	65.218	60.277	-0.11189	12.214	235.49	0.32201	0.37372	0.62628	0.74743	0.94996	FALSE
human_exon_crispr_v1_091559	TRIM3	69.944	64.826	69.944	64.826	-0.10803	13.103	254.38	0.3209	0.37414	0.62586	0.74828	0.94996	FALSE
sgTRIM52_4	TRIM52	69.944	75.061	69.944	75.061	0.10048	13.098	254.38	0.32086	0.62584	0.37416	0.74832	0.94996	TRUE
sgKCTD9_3	KCTD9	74.67	69.375	74.67	69.375	-0.10466	14.023	273.41	0.32023	0.3744	0.6256	0.74879	0.94996	FALSE
sgITCH_3	ITCH	84.122	78.473	84.122	78.473	-0.099059	15.958	311.84	0.31987	0.37453	0.62547	0.74907	0.94996	FALSE
sgFBXL6_4	FBXL6	103.97	110.32	103.97	110.32	0.084693	20.145	394.02	0.31974	0.62542	0.37458	0.74917	0.94996	TRUE
sgKCTD2_4	KCTD2	42.534	38.668	42.534	38.668	-0.13415	7.4753	147.04	0.31878	0.37481	0.62519	0.74961	0.94996	FALSE
sgKCTD6_4	KCTD6	42.534	38.668	42.534	38.668	-0.13415	7.4753	147.04	0.31878	0.37481	0.62519	0.74961	0.94996	FALSE
sgASB3_8	ASB3	29.301	26.158	29.301	26.158	-0.15799	4.9435	97.58	0.31818	0.37423	0.62577	0.74846	0.94996	FALSE
sgFBXO24_8	FBXO24	29.301	26.158	29.301	26.158	-0.15799	4.9435	97.58	0.31818	0.37423	0.62577	0.74846	0.94996	FALSE
sgCCNB1IP1_3	CCNB1IP1	25.52	28.432	25.52	28.432	0.15032	4.2437	83.833	0.31807	0.62378	0.37622	0.75243	0.95156	TRUE
sgFBXW7_5	FBXW7	25.52	28.432	25.52	28.432	0.15032	4.2437	83.833	0.31807	0.62378	0.37622	0.75243	0.95156	TRUE
sgRAD18_1	RAD18	25.52	28.432	25.52	28.432	0.15032	4.2437	83.833	0.31807	0.62378	0.37622	0.75243	0.95156	TRUE
human_exon_crispr_v1_021436	FBXO41	25.52	28.432	25.52	28.432	0.15032	4.2437	83.833	0.31807	0.62378	0.37622	0.75243	0.95156	TRUE
human_exon_crispr_v1_172208	GZF1	25.52	28.432	25.52	28.432	0.15032	4.2437	83.833	0.31807	0.62378	0.37622	0.75243	0.95156	TRUE
sgFBXO3_7	FBXO3	20.794	18.197	20.794	18.197	-0.18308	3.3771	66.946	0.31746	0.37198	0.62802	0.74396	0.94979	FALSE
sgMEX3C_5	MEX3C	20.794	18.197	20.794	18.197	-0.18308	3.3771	66.946	0.31746	0.37198	0.62802	0.74396	0.94979	FALSE
sgPCGF6_1	PCGF6	20.794	18.197	20.794	18.197	-0.18308	3.3771	66.946	0.31746	0.37198	0.62802	0.74396	0.94979	FALSE
human_exon_crispr_v1_162727	DPF1	20.794	18.197	20.794	18.197	-0.18308	3.3771	66.946	0.31746	0.37198	0.62802	0.74396	0.94979	FALSE
sgMEX3C_3	MEX3C	17.013	19.334	17.013	19.334	0.17482	2.6953	53.713	0.31664	0.62039	0.37961	0.75921	0.95159	TRUE
human_exon_crispr_v1_032318	ARIH2	17.013	19.334	17.013	19.334	0.17482	2.6953	53.713	0.31664	0.62039	0.37961	0.75921	0.95159	TRUE
human_exon_crispr_v1_119557	MKRN3	17.013	19.334	17.013	19.334	0.17482	2.6953	53.713	0.31664	0.62039	0.37961	0.75921	0.95159	TRUE
human_exon_crispr_v1_038736	PCGF3	47.259	43.217	47.259	43.217	-0.1262	8.174	165.13	0.31457	0.37647	0.62353	0.75294	0.95159	FALSE
sgTRIM73_7	TRIM73	40.643	44.355	40.643	44.355	0.12317	6.8904	139.86	0.31382	0.62306	0.37694	0.75388	0.95159	TRUE
sgTRIM74_5	TRIM74	40.643	44.355	40.643	44.355	0.12317	6.8904	139.86	0.31382	0.62306	0.37694	0.75388	0.95159	TRUE
human_exon_crispr_v1_004172	TCEB3	40.643	44.355	40.643	44.355	0.12317	6.8904	139.86	0.31382	0.62306	0.37694	0.75388	0.95159	TRUE
human_exon_crispr_v1_129677	NSMCE1	40.643	44.355	40.643	44.355	0.12317	6.8904	139.86	0.31382	0.62306	0.37694	0.75388	0.95159	TRUE
sgBRAP_10	BRAP	33.082	36.393	33.082	36.393	0.13379	5.4871	111.51	0.31362	0.62277	0.37723	0.75446	0.95159	TRUE
human_exon_crispr_v1_022967	RNF149	33.082	36.393	33.082	36.393	0.13379	5.4871	111.51	0.31362	0.62277	0.37723	0.75446	0.95159	TRUE
human_exon_crispr_v1_123103	PML	51.985	47.766	51.985	47.766	-0.11971	8.9041	183.41	0.31153	0.37766	0.62234	0.75532	0.95159	FALSE
sgKCTD16_4	KCTD16	116.26	122.83	116.26	122.83	0.078646	21.584	445.77	0.31116	0.62216	0.37784	0.75568	0.95159	TRUE
human_exon_crispr_v1_100876	RNF26	116.26	122.83	116.26	122.83	0.078646	21.584	445.77	0.31116	0.62216	0.37784	0.75568	0.95159	TRUE
human_exon_crispr_v1_100877	RNF26	116.26	122.83	116.26	122.83	0.078646	21.584	445.77	0.31116	0.62216	0.37784	0.75568	0.95159	TRUE
human_exon_crispr_v1_117121	IRF2BPL	68.999	73.924	68.999	73.924	0.0981	12.133	250.59	0.31114	0.62215	0.37785	0.7557	0.95159	TRUE
human_exon_crispr_v1_117122	IRF2BPL	68.999	73.924	68.999	73.924	0.0981	12.133	250.59	0.31114	0.62215	0.37785	0.7557	0.95159	TRUE
human_exon_crispr_v1_068189	RNF32	54.821	59.139	54.821	59.139	0.1075	9.3274	194.46	0.30967	0.62158	0.37842	0.75684	0.95159	TRUE
sgTRIM6_3	TRIM6	34.027	30.707	34.027	30.707	-0.14366	5.5143	115.02	0.30955	0.37798	0.62202	0.75596	0.95159	FALSE
sgKLHL28_5	KLHL28	99.245	93.258	99.245	93.258	-0.088839	17.925	374.28	0.30945	0.37849	0.62151	0.75698	0.95159	FALSE
sgUBE3C_6	UBE3C	56.711	52.316	56.711	52.316	-0.1143	9.6654	201.86	0.30939	0.37849	0.62151	0.75698	0.95159	FALSE
human_exon_crispr_v1_181126	FBXO7	56.711	52.316	56.711	52.316	-0.1143	9.6654	201.86	0.30939	0.37849	0.62151	0.75698	0.95159	FALSE
sgFBXO9_5	FBXO9	6.6163	7.9611	6.6163	7.9611	0.23457	0.90604	19.096	0.30773	0.5945	0.4055	0.81101	0.97363	TRUE
human_exon_crispr_v1_040624	KLHL5	6.6163	7.9611	6.6163	7.9611	0.23457	0.90604	19.096	0.30773	0.5945	0.4055	0.81101	0.97363	TRUE
human_exon_crispr_v1_133583	SF3B3	6.6163	7.9611	6.6163	7.9611	0.23457	0.90604	19.096	0.30773	0.5945	0.4055	0.81101	0.97363	TRUE
sgMARCH7_7	sgMARCH7	89.793	84.16	89.793	84.16	-0.092408	15.87	335.12	0.30772	0.37915	0.62085	0.7583	0.95159	FALSE
human_exon_crispr_v1_046804	PJA2	85.067	79.611	85.067	79.611	-0.094491	14.89	315.71	0.30709	0.37939	0.62061	0.75877	0.95159	FALSE
sgRAD18_8	RAD18	66.163	61.414	66.163	61.414	-0.1058	11.282	239.26	0.30704	0.3794	0.6206	0.7588	0.95159	FALSE
sgUHRF2_1	UHRF2	66.163	61.414	66.163	61.414	-0.1058	11.282	239.26	0.30704	0.3794	0.6206	0.7588	0.95159	FALSE
human_exon_crispr_v1_026491	2023-03-04	66.163	61.414	66.163	61.414	-0.1058	11.282	239.26	0.30704	0.3794	0.6206	0.7588	0.95159	FALSE
human_exon_crispr_v1_055039	RNF8	180.53	188.79	180.53	188.79	0.064194	34.116	725.23	0.30671	0.62047	0.37953	0.75906	0.95159	TRUE
sgRNF125_2	RNF125	75.615	70.512	75.615	70.512	-0.099439	13.024	277.23	0.30648	0.37962	0.62038	0.75924	0.95159	FALSE
sgASB18_9	ASB18	82.232	87.572	82.232	87.572	0.089717	14.263	304.11	0.30623	0.62028	0.37972	0.75943	0.95159	TRUE
human_exon_crispr_v1_091551	TRIM3	47.259	51.178	47.259	51.178	0.11264	7.6815	165.13	0.30496	0.61976	0.38024	0.76049	0.95225	TRUE
sgASB13_4	ASB13	17.013	14.785	17.013	14.785	-0.19053	2.4863	53.713	0.30408	0.37419	0.62581	0.74838	0.94996	FALSE
sgKLHL9_10	KLHL9	17.013	14.785	17.013	14.785	-0.19053	2.4863	53.713	0.30408	0.37419	0.62581	0.74838	0.94996	FALSE
human_exon_crispr_v1_087794	TRIM8	17.013	14.785	17.013	14.785	-0.19053	2.4863	53.713	0.30408	0.37419	0.62581	0.74838	0.94996	FALSE
human_exon_crispr_v1_124209	KLHL25	17.013	14.785	17.013	14.785	-0.19053	2.4863	53.713	0.30408	0.37419	0.62581	0.74838	0.94996	FALSE
sgBTBD10_4	BTBD10	38.753	35.256	38.753	35.256	-0.13283	6.1166	132.72	0.30352	0.38051	0.61949	0.76102	0.95246	FALSE
sgFBXO3_4	FBXO3	38.753	35.256	38.753	35.256	-0.13283	6.1166	132.72	0.30352	0.38051	0.61949	0.76102	0.95246	FALSE
sgFBXL13_10	FBXL13	24.575	27.295	24.575	27.295	0.14582	3.7021	80.428	0.30331	0.618	0.382	0.764	0.95444	TRUE
sgKCND2_4	KCND2	24.575	27.295	24.575	27.295	0.14582	3.7021	80.428	0.30331	0.618	0.382	0.764	0.95444	TRUE
sgPEX10_6	PEX10	24.575	27.295	24.575	27.295	0.14582	3.7021	80.428	0.30331	0.618	0.382	0.764	0.95444	TRUE
sgTRAF3_1	TRAF3	24.575	27.295	24.575	27.295	0.14582	3.7021	80.428	0.30331	0.618	0.382	0.764	0.95444	TRUE
sgKLHL15_5	KLHL15	25.52	22.746	25.52	22.746	-0.15941	3.8513	83.833	0.30299	0.3793	0.6207	0.7586	0.95159	FALSE
sgRNF43_6	RNF43	25.52	22.746	25.52	22.746	-0.15941	3.8513	83.833	0.30299	0.3793	0.6207	0.7586	0.95159	FALSE
sgTRIM25_4	TRIM25	25.52	22.746	25.52	22.746	-0.15941	3.8513	83.833	0.30299	0.3793	0.6207	0.7586	0.95159	FALSE
human_exon_crispr_v1_007238	RNF220	25.52	22.746	25.52	22.746	-0.15941	3.8513	83.833	0.30299	0.3793	0.6207	0.7586	0.95159	FALSE
human_exon_crispr_v1_057503	ZBTB24	25.52	22.746	25.52	22.746	-0.15941	3.8513	83.833	0.30299	0.3793	0.6207	0.7586	0.95159	FALSE
human_exon_crispr_v1_116897	AREL1	25.52	22.746	25.52	22.746	-0.15941	3.8513	83.833	0.30299	0.3793	0.6207	0.7586	0.95159	FALSE
sgRNF10_6	RNF10	32.136	35.256	32.136	35.256	0.12981	4.8689	108.01	0.30018	0.6176	0.3824	0.7648	0.95444	TRUE
sgZBTB39_4	ZBTB39	32.136	35.256	32.136	35.256	0.12981	4.8689	108.01	0.30018	0.6176	0.3824	0.7648	0.95444	TRUE
human_exon_crispr_v1_087722	FBXL15	32.136	35.256	32.136	35.256	0.12981	4.8689	108.01	0.30018	0.6176	0.3824	0.7648	0.95444	TRUE
human_exon_crispr_v1_100845	CBL	32.136	35.256	32.136	35.256	0.12981	4.8689	108.01	0.30018	0.6176	0.3824	0.7648	0.95444	TRUE
sgMARCH8_5	sgMARCH8	16.068	18.197	16.068	18.197	0.16955	2.2674	50.448	0.29968	0.61321	0.38679	0.77358	0.95898	TRUE
sgRNF214_2	RNF214	16.068	18.197	16.068	18.197	0.16955	2.2674	50.448	0.29968	0.61321	0.38679	0.77358	0.95898	TRUE
sgRNFT1_8	RNFT1	16.068	18.197	16.068	18.197	0.16955	2.2674	50.448	0.29968	0.61321	0.38679	0.77358	0.95898	TRUE
sgZBTB22_4	ZBTB22	16.068	18.197	16.068	18.197	0.16955	2.2674	50.448	0.29968	0.61321	0.38679	0.77358	0.95898	TRUE
human_exon_crispr_v1_136832	ANKFY1	43.479	39.805	43.479	39.805	-0.12436	6.7502	150.64	0.29929	0.38224	0.61776	0.76447	0.95444	FALSE
sgKCNRG_6	KCNRG	53.876	58.002	53.876	58.002	0.10459	8.5158	190.77	0.29874	0.61741	0.38259	0.76517	0.95468	TRUE
sgPML_7	PML	81.286	86.434	81.286	86.434	0.087549	13.255	300.26	0.2971	0.6168	0.3832	0.76639	0.95559	TRUE
sgZBTB7C_6	ZBTB7C	81.286	86.434	81.286	86.434	0.087549	13.255	300.26	0.2971	0.6168	0.3832	0.76639	0.95559	TRUE
sgKCNA2_6	KCNA2	48.205	44.355	48.205	44.355	-0.11755	7.4151	168.77	0.29637	0.38341	0.61659	0.76682	0.95559	FALSE
human_exon_crispr_v1_007541	IPP	48.205	44.355	48.205	44.355	-0.11755	7.4151	168.77	0.29637	0.38341	0.61659	0.76682	0.95559	FALSE
human_exon_crispr_v1_007542	IPP	48.205	44.355	48.205	44.355	-0.11755	7.4151	168.77	0.29637	0.38341	0.61659	0.76682	0.95559	FALSE
sgLGALS3BP_3	LGALS3BP	114.37	120.55	114.37	120.55	0.075346	19.133	437.77	0.29563	0.61624	0.38376	0.76752	0.95585	TRUE
human_exon_crispr_v1_107049	KCNC2	124.77	118.28	124.77	118.28	-0.076394	21.04	481.95	0.29546	0.38382	0.61618	0.76764	0.95585	FALSE
sgKLHL20_8	KLHL20	86.012	80.748	86.012	80.748	-0.090036	13.86	319.58	0.29448	0.3842	0.6158	0.76839	0.95585	FALSE
human_exon_crispr_v1_010000	KCND3	60.492	64.826	60.492	64.826	0.098252	9.3932	216.75	0.29436	0.61575	0.38425	0.7685	0.95585	TRUE
sgKLHL14_10	KLHL14	46.314	50.041	46.314	50.041	0.10938	6.9467	161.49	0.29326	0.61529	0.38471	0.76943	0.95655	TRUE
human_exon_crispr_v1_069790	TRIM35	57.657	53.453	57.657	53.453	-0.10728	8.8387	205.58	0.29319	0.38467	0.61533	0.76934	0.95655	FALSE
human_exon_crispr_v1_124216	KLHL25	62.383	58.002	62.383	58.002	-0.10332	9.5974	224.23	0.29253	0.38493	0.61507	0.76986	0.95685	FALSE
sgPCGF1_7	PCGF1	139.89	146.71	139.89	146.71	0.068229	23.28	546.94	0.29175	0.61476	0.38524	0.77048	0.9574	TRUE
sgMARCH6_9	sgMARCH6	13.233	11.373	13.233	11.373	-0.20202	1.7317	40.775	0.29124	0.37346	0.62654	0.74691	0.94996	FALSE
sgZBTB39_3	ZBTB39	13.233	11.373	13.233	11.373	-0.20202	1.7317	40.775	0.29124	0.37346	0.62654	0.74691	0.94996	FALSE
sgZNRF3_7	ZNRF3	13.233	11.373	13.233	11.373	-0.20202	1.7317	40.775	0.29124	0.37346	0.62654	0.74691	0.94996	FALSE
human_exon_crispr_v1_078562	TRIM32	13.233	11.373	13.233	11.373	-0.20202	1.7317	40.775	0.29124	0.37346	0.62654	0.74691	0.94996	FALSE
human_exon_crispr_v1_051594	TRIM41	222.12	230.87	222.12	230.87	0.055505	38.297	912.33	0.28973	0.61399	0.38601	0.77202	0.95898	TRUE
human_exon_crispr_v1_031228	KLHL40	158.79	166.05	158.79	166.05	0.064044	26.308	629.24	0.28915	0.61377	0.38623	0.77247	0.95898	TRUE
sgKLHL17_6	KLHL17	38.753	42.08	38.753	42.08	0.11596	5.5373	132.72	0.28881	0.61349	0.38651	0.77303	0.95898	TRUE
sgHACE1_5	HACE1	23.63	26.158	23.63	26.158	0.14096	3.1976	77.036	0.28803	0.61196	0.38804	0.77608	0.95898	TRUE
sgNACC2_3	NACC2	23.63	26.158	23.63	26.158	0.14096	3.1976	77.036	0.28803	0.61196	0.38804	0.77608	0.95898	TRUE
sgSMURF2_4	SMURF2	23.63	26.158	23.63	26.158	0.14096	3.1976	77.036	0.28803	0.61196	0.38804	0.77608	0.95898	TRUE
sgTRAF5_2	TRAF5	23.63	26.158	23.63	26.158	0.14096	3.1976	77.036	0.28803	0.61196	0.38804	0.77608	0.95898	TRUE
sgZFAND5_3	ZFAND5	23.63	26.158	23.63	26.158	0.14096	3.1976	77.036	0.28803	0.61196	0.38804	0.77608	0.95898	TRUE
sgKCNS2_5	KCNS2	34.972	31.844	34.972	31.844	-0.13123	4.8941	118.54	0.28727	0.38655	0.61345	0.77309	0.95898	FALSE
human_exon_crispr_v1_179718	PPIL2	86.957	92.121	86.957	92.121	0.082299	13.333	323.46	0.2871	0.61298	0.38702	0.77404	0.95898	TRUE
sgCBLL1_3	CBLL1	5.6711	6.8238	5.6711	6.8238	0.22993	0.66566	16.136	0.28694	0.57972	0.42028	0.84057	0.97483	TRUE
sgHERC2_8	HERC2	5.6711	6.8238	5.6711	6.8238	0.22993	0.66566	16.136	0.28694	0.57972	0.42028	0.84057	0.97483	TRUE
sgKCTD7_10	KCTD7	5.6711	6.8238	5.6711	6.8238	0.22993	0.66566	16.136	0.28694	0.57972	0.42028	0.84057	0.97483	TRUE
sgRAPSN_8	RAPSN	5.6711	6.8238	5.6711	6.8238	0.22993	0.66566	16.136	0.28694	0.57972	0.42028	0.84057	0.97483	TRUE
sgTRIM26_7	TRIM26	5.6711	6.8238	5.6711	6.8238	0.22993	0.66566	16.136	0.28694	0.57972	0.42028	0.84057	0.97483	TRUE
sgZBTB5_5	ZBTB5	5.6711	6.8238	5.6711	6.8238	0.22993	0.66566	16.136	0.28694	0.57972	0.42028	0.84057	0.97483	TRUE
sgASB13_10	ASB13	21.739	19.334	21.739	19.334	-0.1613	2.8953	70.295	0.28689	0.38417	0.61583	0.76834	0.95585	FALSE
sgBTBD7_2	BTBD7	21.739	19.334	21.739	19.334	-0.1613	2.8953	70.295	0.28689	0.38417	0.61583	0.76834	0.95585	FALSE
sgKLHL34_10	KLHL34	21.739	19.334	21.739	19.334	-0.1613	2.8953	70.295	0.28689	0.38417	0.61583	0.76834	0.95585	FALSE
sgRNF44_1	RNF44	21.739	19.334	21.739	19.334	-0.1613	2.8953	70.295	0.28689	0.38417	0.61583	0.76834	0.95585	FALSE
sgRC3H2_1	RC3H2	31.191	34.119	31.191	34.119	0.12558	4.2876	104.52	0.28635	0.61225	0.38775	0.77549	0.95898	TRUE
sgRNF139_4	RNF139	31.191	34.119	31.191	34.119	0.12558	4.2876	104.52	0.28635	0.61225	0.38775	0.77549	0.95898	TRUE
sgTRAF4_7	TRAF4	31.191	34.119	31.191	34.119	0.12558	4.2876	104.52	0.28635	0.61225	0.38775	0.77549	0.95898	TRUE
human_exon_crispr_v1_010195	TRIM33	31.191	34.119	31.191	34.119	0.12558	4.2876	104.52	0.28635	0.61225	0.38775	0.77549	0.95898	TRUE
human_exon_crispr_v1_066833	MKRN1	31.191	34.119	31.191	34.119	0.12558	4.2876	104.52	0.28635	0.61225	0.38775	0.77549	0.95898	TRUE
human_exon_crispr_v1_072021	UBR5	31.191	34.119	31.191	34.119	0.12558	4.2876	104.52	0.28635	0.61225	0.38775	0.77549	0.95898	TRUE
sgTRAF7_7	TRAF7	59.547	63.689	59.547	63.689	0.095456	8.5788	213.02	0.28376	0.6117	0.3883	0.77661	0.95898	TRUE
sgFBXW2_7	FBXW2	39.698	36.393	39.698	36.393	-0.12217	5.4625	136.28	0.28306	0.38836	0.61164	0.77672	0.95898	FALSE
sgSPSB4_8	SPSB4	15.123	17.059	15.123	17.059	0.16363	1.8765	47.203	0.28184	0.6055	0.3945	0.789	0.96475	TRUE
human_exon_crispr_v1_041990	HERC3	15.123	17.059	15.123	17.059	0.16363	1.8765	47.203	0.28184	0.6055	0.3945	0.789	0.96475	TRUE
human_exon_crispr_v1_119558	MKRN3	15.123	17.059	15.123	17.059	0.16363	1.8765	47.203	0.28184	0.6055	0.3945	0.789	0.96475	TRUE
sgDZIP3_10	DZIP3	66.163	70.512	66.163	70.512	0.090519	9.4594	239.26	0.28116	0.6107	0.3893	0.77859	0.95932	TRUE
sgKBTBD3_2	KBTBD3	66.163	70.512	66.163	70.512	0.090519	9.4594	239.26	0.28116	0.6107	0.3893	0.77859	0.95932	TRUE
sgFBXW5_1	FBXW5	9.4519	7.9611	9.4519	7.9611	-0.22202	1.1133	28.207	0.28071	0.36564	0.63436	0.73128	0.94244	FALSE
sgKLHL6_1	KLHL6	9.4519	7.9611	9.4519	7.9611	-0.22202	1.1133	28.207	0.28071	0.36564	0.63436	0.73128	0.94244	FALSE
sgPML_1	PML	9.4519	7.9611	9.4519	7.9611	-0.22202	1.1133	28.207	0.28071	0.36564	0.63436	0.73128	0.94244	FALSE
sgTRIM39_5	TRIM39	9.4519	7.9611	9.4519	7.9611	-0.22202	1.1133	28.207	0.28071	0.36564	0.63436	0.73128	0.94244	FALSE
sgZFAND3_6	ZFAND3	44.424	40.943	44.424	40.943	-0.11503	6.0622	154.25	0.2803	0.38952	0.61048	0.77903	0.95932	FALSE
human_exon_crispr_v1_017693	ZBTB18	44.424	40.943	44.424	40.943	-0.11503	6.0622	154.25	0.2803	0.38952	0.61048	0.77903	0.95932	FALSE
human_exon_crispr_v1_112454	KCTD12	77.506	72.787	77.506	72.787	-0.08943	11.136	284.88	0.27957	0.3899	0.6101	0.77981	0.95959	FALSE
sgKLHL20_3	KLHL20	5.6711	4.5492	5.6711	4.5492	-0.26566	0.63123	16.136	0.2793	0.33768	0.66232	0.67536	0.91382	FALSE
sgRCHY1_7	RCHY1	5.6711	4.5492	5.6711	4.5492	-0.26566	0.63123	16.136	0.2793	0.33768	0.66232	0.67536	0.91382	FALSE
sgTRAF4_3	TRAF4	5.6711	4.5492	5.6711	4.5492	-0.26566	0.63123	16.136	0.2793	0.33768	0.66232	0.67536	0.91382	FALSE
sgTRIM46_7	TRIM46	5.6711	4.5492	5.6711	4.5492	-0.26566	0.63123	16.136	0.2793	0.33768	0.66232	0.67536	0.91382	FALSE
human_exon_crispr_v1_029722	VHL	5.6711	4.5492	5.6711	4.5492	-0.26566	0.63123	16.136	0.2793	0.33768	0.66232	0.67536	0.91382	FALSE
human_exon_crispr_v1_108549	DTX1	5.6711	4.5492	5.6711	4.5492	-0.26566	0.63123	16.136	0.2793	0.33768	0.66232	0.67536	0.91382	FALSE
human_exon_crispr_v1_072024	UBR5	151.23	144.44	151.23	144.44	-0.065867	23.081	596.18	0.27824	0.39041	0.60959	0.78082	0.96026	FALSE
human_exon_crispr_v1_051598	TRIM41	86.012	90.984	86.012	90.984	0.080158	12.36	319.58	0.27809	0.60953	0.39047	0.78094	0.96026	TRUE
sgFBXW5_10	FBXW5	106.81	101.22	106.81	101.22	-0.076776	15.611	405.9	0.27732	0.39077	0.60923	0.78154	0.96026	FALSE
human_exon_crispr_v1_028520	KLHL30	58.602	54.59	58.602	54.59	-0.10053	8.0489	209.29	0.27729	0.39076	0.60924	0.78152	0.96026	FALSE
human_exon_crispr_v1_076221	RNF38	58.602	54.59	58.602	54.59	-0.10053	8.0489	209.29	0.27729	0.39076	0.60924	0.78152	0.96026	FALSE
sgFBXW7_2	FBXW7	26.465	23.883	26.465	23.883	-0.14244	3.3358	87.251	0.27643	0.3897	0.6103	0.7794	0.95932	FALSE
sgTRIM45_10	TRIM45	26.465	23.883	26.465	23.883	-0.14244	3.3358	87.251	0.27643	0.3897	0.6103	0.7794	0.95932	FALSE
sgTRIM49_3	TRIM49	26.465	23.883	26.465	23.883	-0.14244	3.3358	87.251	0.27643	0.3897	0.6103	0.7794	0.95932	FALSE
sgBTBD7_4	BTBD7	102.08	96.67	102.08	96.67	-0.077782	14.639	386.11	0.27534	0.39153	0.60847	0.78305	0.96177	FALSE
sgLGALS3BP_1	LGALS3BP	121.93	116	121.93	116	-0.071272	17.558	469.86	0.27336	0.39229	0.60771	0.78458	0.9634	FALSE
human_exon_crispr_v1_072020	UBR5	58.602	62.551	58.602	62.551	0.092565	7.8013	209.29	0.273	0.60756	0.39244	0.78487	0.9634	TRUE
sgKLHL6_10	KLHL6	22.685	25.02	22.685	25.02	0.1357	2.7299	73.658	0.27218	0.60564	0.39436	0.78873	0.96475	TRUE
sgRNF146_8	RNF146	22.685	25.02	22.685	25.02	0.1357	2.7299	73.658	0.27218	0.60564	0.39436	0.78873	0.96475	TRUE
human_exon_crispr_v1_005658	TRIM62	65.218	69.375	65.218	69.375	0.087838	8.642	235.49	0.27088	0.60676	0.39324	0.78649	0.96349	TRUE
human_exon_crispr_v1_107289	SOCS2	65.218	69.375	65.218	69.375	0.087838	8.642	235.49	0.27088	0.60676	0.39324	0.78649	0.96349	TRUE
sgBCL6_2	BCL6	31.191	28.432	31.191	28.432	-0.12926	3.8077	104.52	0.26985	0.39294	0.60706	0.78589	0.9634	FALSE
human_exon_crispr_v1_060824	RNF216	31.191	28.432	31.191	28.432	-0.12926	3.8077	104.52	0.26985	0.39294	0.60706	0.78589	0.9634	FALSE
human_exon_crispr_v1_124043	BTBD1	31.191	28.432	31.191	28.432	-0.12926	3.8077	104.52	0.26985	0.39294	0.60706	0.78589	0.9634	FALSE
sgABTB2_7	ABTB2	17.959	15.922	17.959	15.922	-0.16394	2.0755	56.995	0.26975	0.38836	0.61164	0.77673	0.95898	FALSE
sgBIRC3_3	BIRC3	17.959	15.922	17.959	15.922	-0.16394	2.0755	56.995	0.26975	0.38836	0.61164	0.77673	0.95898	FALSE
sgTRIM22_3	TRIM22	17.959	15.922	17.959	15.922	-0.16394	2.0755	56.995	0.26975	0.38836	0.61164	0.77673	0.95898	FALSE
sgTRIM6-TRIM34_7	TRIM6-TRIM34	17.959	15.922	17.959	15.922	-0.16394	2.0755	56.995	0.26975	0.38836	0.61164	0.77673	0.95898	FALSE
human_exon_crispr_v1_084940	HERC4	17.959	15.922	17.959	15.922	-0.16394	2.0755	56.995	0.26975	0.38836	0.61164	0.77673	0.95898	FALSE
sgKCTD6_1	KCTD6	44.424	47.766	44.424	47.766	0.10244	5.5879	154.25	0.26913	0.60602	0.39398	0.78797	0.96462	TRUE
human_exon_crispr_v1_149040	RAB40B	44.424	47.766	44.424	47.766	0.10244	5.5879	154.25	0.26913	0.60602	0.39398	0.78797	0.96462	TRUE
human_exon_crispr_v1_038460	RNF168	78.451	83.023	78.451	83.023	0.080716	10.453	288.72	0.26906	0.60606	0.39394	0.78788	0.96462	TRUE
sgRNF141_2	RNF141	78.451	73.924	78.451	73.924	-0.084629	10.247	288.72	0.2664	0.39497	0.60503	0.78993	0.9652	FALSE
human_exon_crispr_v1_154727	UHRF1	78.451	73.924	78.451	73.924	-0.084629	10.247	288.72	0.2664	0.39497	0.60503	0.78993	0.9652	FALSE
human_exon_crispr_v1_013877	RFWD2	35.917	32.982	35.917	32.982	-0.11954	4.311	122.07	0.2657	0.39489	0.60511	0.78977	0.9652	FALSE
sgZBTB2_1	ZBTB2	73.725	69.375	73.725	69.375	-0.086524	9.4625	269.59	0.26492	0.39553	0.60447	0.79107	0.96567	FALSE
sgKBTBD3_4	KBTBD3	103.03	97.807	103.03	97.807	-0.074249	13.618	390.06	0.26422	0.39581	0.60419	0.79161	0.96567	FALSE
sgBRCA1_10	BRCA1	4.7259	5.6865	4.7259	5.6865	0.22373	0.46226	13.224	0.26414	0.56171	0.43829	0.87659	0.97483	TRUE
sgMEX3C_2	MEX3C	4.7259	5.6865	4.7259	5.6865	0.22373	0.46226	13.224	0.26414	0.56171	0.43829	0.87659	0.97483	TRUE
sgNEDD4_4	NEDD4	4.7259	5.6865	4.7259	5.6865	0.22373	0.46226	13.224	0.26414	0.56171	0.43829	0.87659	0.97483	TRUE
sgUBR5_1	UBR5	4.7259	5.6865	4.7259	5.6865	0.22373	0.46226	13.224	0.26414	0.56171	0.43829	0.87659	0.97483	TRUE
human_exon_crispr_v1_000647	MIB2	4.7259	5.6865	4.7259	5.6865	0.22373	0.46226	13.224	0.26414	0.56171	0.43829	0.87659	0.97483	TRUE
human_exon_crispr_v1_014529	ZBTB41	4.7259	5.6865	4.7259	5.6865	0.22373	0.46226	13.224	0.26414	0.56171	0.43829	0.87659	0.97483	TRUE
sgKBTBD7_3	KBTBD7	40.643	37.531	40.643	37.531	-0.11207	4.8455	139.86	0.26318	0.39603	0.60397	0.79206	0.96576	FALSE
sgRNF208_5	RNF208	40.643	37.531	40.643	37.531	-0.11207	4.8455	139.86	0.26318	0.39603	0.60397	0.79206	0.96576	FALSE
sgKCTD3_9	KCTD3	14.178	15.922	14.178	15.922	0.15694	1.5225	43.978	0.26303	0.59718	0.40282	0.80563	0.9732	TRUE
sgLGALS3BP_9	LGALS3BP	14.178	15.922	14.178	15.922	0.15694	1.5225	43.978	0.26303	0.59718	0.40282	0.80563	0.9732	TRUE
sgTRIM39_6	TRIM39	14.178	15.922	14.178	15.922	0.15694	1.5225	43.978	0.26303	0.59718	0.40282	0.80563	0.9732	TRUE
sgUBE3C_2	UBE3C	14.178	15.922	14.178	15.922	0.15694	1.5225	43.978	0.26303	0.59718	0.40282	0.80563	0.9732	TRUE
sgZBTB7A_6	ZBTB7A	14.178	15.922	14.178	15.922	0.15694	1.5225	43.978	0.26303	0.59718	0.40282	0.80563	0.9732	TRUE
sgKBTBD6_7	KBTBD6	36.862	39.805	36.862	39.805	0.10799	4.332	125.61	0.26258	0.60337	0.39663	0.79327	0.96591	TRUE
sgKLHL24_6	KLHL24	64.273	60.277	64.273	60.277	-0.091147	7.9871	231.73	0.26252	0.39645	0.60355	0.79291	0.96591	FALSE
human_exon_crispr_v1_108873	FBXO21	64.273	60.277	64.273	60.277	-0.091147	7.9871	231.73	0.26252	0.39645	0.60355	0.79291	0.96591	FALSE
human_exon_crispr_v1_108874	FBXO21	64.273	60.277	64.273	60.277	-0.091147	7.9871	231.73	0.26252	0.39645	0.60355	0.79291	0.96591	FALSE
sgFBXL16_6	FBXL16	59.547	55.727	59.547	55.727	-0.094007	7.2962	213.02	0.2617	0.39676	0.60324	0.79353	0.96591	FALSE
human_exon_crispr_v1_057100	BACH2	59.547	55.727	59.547	55.727	-0.094007	7.2962	213.02	0.2617	0.39676	0.60324	0.79353	0.96591	FALSE
human_exon_crispr_v1_107046	KCNC2	59.547	55.727	59.547	55.727	-0.094007	7.2962	213.02	0.2617	0.39676	0.60324	0.79353	0.96591	FALSE
human_exon_crispr_v1_075559	TOPORS	97.355	102.36	97.355	102.36	0.071567	12.512	366.42	0.26131	0.60307	0.39693	0.79385	0.96591	TRUE
sgASB13_7	ASB13	50.095	46.629	50.095	46.629	-0.10134	6.0083	176.07	0.2612	0.39692	0.60308	0.79384	0.96591	FALSE
sgBTBD2_4	BTBD2	22.685	20.471	22.685	20.471	-0.14154	2.4508	73.658	0.25788	0.39577	0.60423	0.79154	0.96567	FALSE
sgGMCL1_1	GMCL1	22.685	20.471	22.685	20.471	-0.14154	2.4508	73.658	0.25788	0.39577	0.60423	0.79154	0.96567	FALSE
sgRNF208_3	RNF208	22.685	20.471	22.685	20.471	-0.14154	2.4508	73.658	0.25788	0.39577	0.60423	0.79154	0.96567	FALSE
sgSIAH1_4	SIAH1	22.685	20.471	22.685	20.471	-0.14154	2.4508	73.658	0.25788	0.39577	0.60423	0.79154	0.96567	FALSE
human_exon_crispr_v1_080057	ASB6	22.685	20.471	22.685	20.471	-0.14154	2.4508	73.658	0.25788	0.39577	0.60423	0.79154	0.96567	FALSE
sgTNFAIP3_10	TNFAIP3	29.301	31.844	29.301	31.844	0.11628	3.2358	97.58	0.25747	0.60099	0.39901	0.79802	0.96985	TRUE
sgTRAF4_2	TRAF4	29.301	31.844	29.301	31.844	0.11628	3.2358	97.58	0.25747	0.60099	0.39901	0.79802	0.96985	TRUE
sgZBTB4_5	ZBTB4	29.301	31.844	29.301	31.844	0.11628	3.2358	97.58	0.25747	0.60099	0.39901	0.79802	0.96985	TRUE
human_exon_crispr_v1_034820	CBLB	29.301	31.844	29.301	31.844	0.11628	3.2358	97.58	0.25747	0.60099	0.39901	0.79802	0.96985	TRUE
sgG2E3_5	G2E3	160.68	167.18	160.68	167.18	0.056865	21.128	637.54	0.25744	0.60158	0.39842	0.79684	0.96932	TRUE
human_exon_crispr_v1_092386	KCNC1	21.739	23.883	21.739	23.883	0.12998	2.2993	70.295	0.2557	0.599	0.401	0.802	0.97312	TRUE
sgKCTD9_8	KCTD9	14.178	12.51	14.178	12.51	-0.16791	1.3918	43.978	0.25146	0.39082	0.60918	0.78164	0.96026	FALSE
sgZNF131_7	ZNF131	14.178	12.51	14.178	12.51	-0.16791	1.3918	43.978	0.25146	0.39082	0.60918	0.78164	0.96026	FALSE
sgRBBP6_8	RBBP6	27.411	25.02	27.411	25.02	-0.12678	2.8575	90.682	0.25098	0.39972	0.60028	0.79943	0.97111	FALSE
human_exon_crispr_v1_084828	RHOBTB1	27.411	25.02	27.411	25.02	-0.12678	2.8575	90.682	0.25098	0.39972	0.60028	0.79943	0.97111	FALSE
sgKLHL17_5	KLHL17	56.711	60.277	56.711	60.277	0.086481	6.357	201.86	0.25094	0.59905	0.40095	0.80189	0.97312	TRUE
human_exon_crispr_v1_087493	BTRC	56.711	60.277	56.711	60.277	0.086481	6.357	201.86	0.25094	0.59905	0.40095	0.80189	0.97312	TRUE
sgTTC3_10	TTC3	99.245	94.396	99.245	94.396	-0.071536	11.76	374.28	0.25066	0.40104	0.59896	0.80208	0.97312	FALSE
sgTRIM67_2	TRIM67	63.328	67.1	63.328	67.1	0.082223	7.1182	227.98	0.24987	0.59865	0.40135	0.8027	0.97312	TRUE
human_exon_crispr_v1_056844	IBTK	63.328	67.1	63.328	67.1	0.082223	7.1182	227.98	0.24987	0.59865	0.40135	0.8027	0.97312	TRUE
human_exon_crispr_v1_117837	ASB2	189.98	183.1	189.98	183.1	-0.05292	23.66	767.37	0.24831	0.40195	0.59805	0.80389	0.97312	FALSE
human_exon_crispr_v1_117838	ASB2	189.98	183.1	189.98	183.1	-0.05292	23.66	767.37	0.24831	0.40195	0.59805	0.80389	0.97312	FALSE
human_exon_crispr_v1_128561	SOCS1	184.31	191.07	184.31	191.07	0.051643	22.807	742.06	0.24792	0.5979	0.4021	0.80419	0.9732	TRUE
human_exon_crispr_v1_162112	ZBTB32	32.136	29.57	32.136	29.57	-0.11632	3.2956	108.01	0.24697	0.40187	0.59813	0.80374	0.97312	FALSE
sgRNF17_3	RNF17	129.49	123.97	129.49	123.97	-0.062424	15.269	502.17	0.24659	0.40261	0.59739	0.80523	0.9732	FALSE
sgMKRN1_8	MKRN1	127.6	133.06	127.6	133.06	0.060019	14.923	494.08	0.24577	0.59707	0.40293	0.80586	0.9732	TRUE
human_exon_crispr_v1_066831	MKRN1	127.6	133.06	127.6	133.06	0.060019	14.923	494.08	0.24577	0.59707	0.40293	0.80586	0.9732	TRUE
sgMARCH10_1	sgMARCH10	55.766	52.316	55.766	52.316	-0.090475	5.9549	198.16	0.24513	0.40316	0.59684	0.80631	0.97333	FALSE
sgMARCH1_9	sgMARCH1	36.862	34.119	36.862	34.119	-0.10852	3.7649	125.61	0.24479	0.40301	0.59699	0.80602	0.9732	FALSE
sgOSTM1_7	OSTM1	36.862	34.119	36.862	34.119	-0.10852	3.7649	125.61	0.24479	0.40301	0.59699	0.80602	0.9732	FALSE
sgTRIM68_7	TRIM68	51.04	47.766	51.04	47.766	-0.09374	5.3605	179.74	0.2442	0.4035	0.5965	0.80699	0.97333	FALSE
human_exon_crispr_v1_007371	HECTD3	42.534	45.492	42.534	45.492	0.094849	4.3769	147.04	0.24396	0.59628	0.40372	0.80744	0.97334	TRUE
human_exon_crispr_v1_163275	FBXO27	42.534	45.492	42.534	45.492	0.094849	4.3769	147.04	0.24396	0.59628	0.40372	0.80744	0.97334	TRUE
sgHERC1_5	HERC1	41.588	38.668	41.588	38.668	-0.10248	4.2655	143.44	0.24383	0.40353	0.59647	0.80706	0.97333	FALSE
human_exon_crispr_v1_152857	MEX3D	41.588	38.668	41.588	38.668	-0.10248	4.2655	143.44	0.24383	0.40353	0.59647	0.80706	0.97333	FALSE
human_exon_crispr_v1_152858	MEX3D	41.588	38.668	41.588	38.668	-0.10248	4.2655	143.44	0.24383	0.40353	0.59647	0.80706	0.97333	FALSE
human_exon_crispr_v1_141375	SOCS7	139.89	134.2	139.89	134.2	-0.059445	16.174	546.94	0.24318	0.40393	0.59607	0.80786	0.97363	FALSE
sgDZIP3_4	DZIP3	13.233	14.785	13.233	14.785	0.14933	1.2055	40.775	0.24308	0.58815	0.41185	0.82369	0.97483	TRUE
sgKCTD17_2	KCTD17	13.233	14.785	13.233	14.785	0.14933	1.2055	40.775	0.24308	0.58815	0.41185	0.82369	0.97483	TRUE
sgKCTD17_4	KCTD17	13.233	14.785	13.233	14.785	0.14933	1.2055	40.775	0.24308	0.58815	0.41185	0.82369	0.97483	TRUE
sgOTUD7A_10	OTUD7A	13.233	14.785	13.233	14.785	0.14933	1.2055	40.775	0.24308	0.58815	0.41185	0.82369	0.97483	TRUE
human_exon_crispr_v1_093784	TRIM48	13.233	14.785	13.233	14.785	0.14933	1.2055	40.775	0.24308	0.58815	0.41185	0.82369	0.97483	TRUE
human_exon_crispr_v1_101692	ZBTB44	28.356	30.707	28.356	30.707	0.11116	2.7653	94.125	0.24235	0.59504	0.40496	0.80991	0.97363	TRUE
sgKLHL14_7	KLHL14	114.37	119.42	114.37	119.42	0.061785	12.743	437.77	0.24127	0.59533	0.40467	0.80935	0.97363	TRUE
sgMARCH8_1	sgMARCH8	49.15	52.316	49.15	52.316	0.088311	5.0121	172.42	0.24109	0.59522	0.40478	0.80956	0.97363	TRUE
human_exon_crispr_v1_009998	KCND3	49.15	52.316	49.15	52.316	0.088311	5.0121	172.42	0.24109	0.59522	0.40478	0.80956	0.97363	TRUE
human_exon_crispr_v1_137481	BCL6B	75.615	79.611	75.615	79.611	0.073341	7.9833	277.23	0.23997	0.59482	0.40518	0.81036	0.97363	TRUE
sgFBXO9_7	FBXO9	55.766	59.139	55.766	59.139	0.083277	5.6903	198.16	0.23962	0.59467	0.40533	0.81065	0.97363	TRUE
sgRNFT1_9	RNFT1	68.999	72.787	68.999	72.787	0.076033	7.1759	250.59	0.23929	0.59456	0.40544	0.81088	0.97363	TRUE
sgKLHL3_5	KLHL3	62.383	65.963	62.383	65.963	0.079282	6.4116	224.23	0.23912	0.59449	0.40551	0.81103	0.97363	TRUE
sgTRIM74_10	TRIM74	62.383	65.963	62.383	65.963	0.079282	6.4116	224.23	0.23912	0.59449	0.40551	0.81103	0.97363	TRUE
sgNEURL_10	NEURL	3.7808	4.5492	3.7808	4.5492	0.21504	0.29584	10.367	0.23866	0.53891	0.46109	0.92217	0.97483	TRUE
sgRNF182_6	RNF182	3.7808	4.5492	3.7808	4.5492	0.21504	0.29584	10.367	0.23866	0.53891	0.46109	0.92217	0.97483	TRUE
human_exon_crispr_v1_119658	UBE3A	3.7808	4.5492	3.7808	4.5492	0.21504	0.29584	10.367	0.23866	0.53891	0.46109	0.92217	0.97483	TRUE
human_exon_crispr_v1_123506	FBXO22	3.7808	4.5492	3.7808	4.5492	0.21504	0.29584	10.367	0.23866	0.53891	0.46109	0.92217	0.97483	TRUE
sgRNF126_2	RNF126	20.794	22.746	20.794	22.746	0.12374	1.9056	66.946	0.23854	0.59202	0.40798	0.81597	0.97378	TRUE
sgRNF215_2	RNF215	20.794	22.746	20.794	22.746	0.12374	1.9056	66.946	0.23854	0.59202	0.40798	0.81597	0.97378	TRUE
sgRNF44_7	RNF44	20.794	22.746	20.794	22.746	0.12374	1.9056	66.946	0.23854	0.59202	0.40798	0.81597	0.97378	TRUE
human_exon_crispr_v1_026490	2023-03-04	20.794	22.746	20.794	22.746	0.12374	1.9056	66.946	0.23854	0.59202	0.40798	0.81597	0.97378	TRUE
human_exon_crispr_v1_034823	CBLB	20.794	22.746	20.794	22.746	0.12374	1.9056	66.946	0.23854	0.59202	0.40798	0.81597	0.97378	TRUE
human_exon_crispr_v1_072496	KLHL38	75.615	71.65	75.615	71.65	-0.076675	7.8643	277.23	0.23817	0.40587	0.59413	0.81175	0.97363	FALSE
human_exon_crispr_v1_069492	RHOBTB2	341.21	332.09	341.21	332.09	-0.038984	41.619	1468.2	0.2381	0.4059	0.5941	0.8118	0.97363	FALSE
sgKLHL18_5	KLHL18	18.904	17.059	18.904	17.059	-0.14029	1.7019	60.296	0.23752	0.40166	0.59834	0.80333	0.97312	FALSE
sgSIAH1_3	SIAH1	18.904	17.059	18.904	17.059	-0.14029	1.7019	60.296	0.23752	0.40166	0.59834	0.80333	0.97312	FALSE
sgTRIM37_6	TRIM37	18.904	17.059	18.904	17.059	-0.14029	1.7019	60.296	0.23752	0.40166	0.59834	0.80333	0.97312	FALSE
sgTRIM54_8	TRIM54	18.904	17.059	18.904	17.059	-0.14029	1.7019	60.296	0.23752	0.40166	0.59834	0.80333	0.97312	FALSE
sgTRIM6_9	TRIM6	18.904	17.059	18.904	17.059	-0.14029	1.7019	60.296	0.23752	0.40166	0.59834	0.80333	0.97312	FALSE
human_exon_crispr_v1_055038	RNF8	18.904	17.059	18.904	17.059	-0.14029	1.7019	60.296	0.23752	0.40166	0.59834	0.80333	0.97312	FALSE
sgKLHL14_8	KLHL14	95.464	90.984	95.464	90.984	-0.068616	10.039	358.57	0.23662	0.40648	0.59352	0.81295	0.97363	FALSE
sgLONRF1_4	LONRF1	95.464	90.984	95.464	90.984	-0.068616	10.039	358.57	0.23662	0.40648	0.59352	0.81295	0.97363	FALSE
sgTRIM56_6	TRIM56	70.889	67.1	70.889	67.1	-0.078112	7.1789	258.17	0.2358	0.40679	0.59321	0.81358	0.97363	FALSE
sgRAD18_2	RAD18	34.972	37.531	34.972	37.531	0.099135	3.2745	118.54	0.23501	0.59263	0.40737	0.81474	0.97378	TRUE
human_exon_crispr_v1_025808	KLHL41	94.519	98.945	94.519	98.945	0.065343	9.7948	354.65	0.23501	0.5929	0.4071	0.8142	0.97378	TRUE
human_exon_crispr_v1_109398	KDM2B	110.59	105.77	110.59	105.77	-0.063686	11.612	421.81	0.23463	0.40725	0.59275	0.8145	0.97378	FALSE
human_exon_crispr_v1_123119	PML	66.163	62.551	66.163	62.551	-0.079752	6.5247	239.26	0.23352	0.40767	0.59233	0.81535	0.97378	FALSE
sgSIAH1_5	SIAH1	166.35	160.36	166.35	160.36	-0.052627	17.97	662.48	0.23291	0.40792	0.59208	0.81583	0.97378	FALSE
sgFBXO18_7	FBXO18	10.397	9.0984	10.397	9.0984	-0.17454	0.84426	31.309	0.2321	0.38893	0.61107	0.77787	0.95902	FALSE
sgKCTD7_8	KCTD7	10.397	9.0984	10.397	9.0984	-0.17454	0.84426	31.309	0.2321	0.38893	0.61107	0.77787	0.95902	FALSE
sgKLHL4_3	KLHL4	10.397	9.0984	10.397	9.0984	-0.17454	0.84426	31.309	0.2321	0.38893	0.61107	0.77787	0.95902	FALSE
sgRNF157_10	RNF157	10.397	9.0984	10.397	9.0984	-0.17454	0.84426	31.309	0.2321	0.38893	0.61107	0.77787	0.95902	FALSE
human_exon_crispr_v1_069791	TRIM35	10.397	9.0984	10.397	9.0984	-0.17454	0.84426	31.309	0.2321	0.38893	0.61107	0.77787	0.95902	FALSE
human_exon_crispr_v1_128124	MGRN1	10.397	9.0984	10.397	9.0984	-0.17454	0.84426	31.309	0.2321	0.38893	0.61107	0.77787	0.95902	FALSE
sgRNF180_7	RNF180	23.63	21.609	23.63	21.609	-0.12353	2.0435	77.036	0.23028	0.40683	0.59317	0.81367	0.97363	FALSE
sgTRIM15_7	TRIM15	23.63	21.609	23.63	21.609	-0.12353	2.0435	77.036	0.23028	0.40683	0.59317	0.81367	0.97363	FALSE
human_exon_crispr_v1_103667	KLHL42	23.63	21.609	23.63	21.609	-0.12353	2.0435	77.036	0.23028	0.40683	0.59317	0.81367	0.97363	FALSE
sgKBTBD6_9	KBTBD6	74.67	78.473	74.67	78.473	0.07075	7.234	273.41	0.23002	0.59096	0.40904	0.81808	0.97378	TRUE
human_exon_crispr_v1_029721	VHL	74.67	78.473	74.67	78.473	0.07075	7.234	273.41	0.23002	0.59096	0.40904	0.81808	0.97378	TRUE
sgRNF121_6	RNF121	56.711	53.453	56.711	53.453	-0.083848	5.3101	201.86	0.22934	0.40928	0.59072	0.81856	0.97378	FALSE
sgFBXO31_4	FBXO31	48.205	51.178	48.205	51.178	0.084654	4.4222	168.77	0.2289	0.59048	0.40952	0.81903	0.97378	TRUE
sgMUL1_9	MUL1	48.205	51.178	48.205	51.178	0.084654	4.4222	168.77	0.2289	0.59048	0.40952	0.81903	0.97378	TRUE
human_exon_crispr_v1_092377	KCNC1	68.054	71.65	68.054	71.65	0.073237	6.4665	246.81	0.22889	0.59052	0.40948	0.81896	0.97378	TRUE
human_exon_crispr_v1_092378	KCNC1	68.054	71.65	68.054	71.65	0.073237	6.4665	246.81	0.22889	0.59052	0.40948	0.81896	0.97378	TRUE
sgFBXO24_9	FBXO24	27.411	29.57	27.411	29.57	0.10568	2.3318	90.682	0.22674	0.58887	0.41113	0.82227	0.97483	TRUE
sgKLHL10_8	KLHL10	27.411	29.57	27.411	29.57	0.10568	2.3318	90.682	0.22674	0.58887	0.41113	0.82227	0.97483	TRUE
human_exon_crispr_v1_035249	FBXO40	27.411	29.57	27.411	29.57	0.10568	2.3318	90.682	0.22674	0.58887	0.41113	0.82227	0.97483	TRUE
sgRNF25_10	RNF25	28.356	26.158	28.356	26.158	-0.11227	2.4164	94.125	0.22655	0.40936	0.59064	0.81873	0.97378	FALSE
human_exon_crispr_v1_100874	RNF26	28.356	26.158	28.356	26.158	-0.11227	2.4164	94.125	0.22655	0.40936	0.59064	0.81873	0.97378	FALSE
human_exon_crispr_v1_112484	MYCBP2	28.356	26.158	28.356	26.158	-0.11227	2.4164	94.125	0.22655	0.40936	0.59064	0.81873	0.97378	FALSE
human_exon_crispr_v1_150858	NEDD4L	28.356	26.158	28.356	26.158	-0.11227	2.4164	94.125	0.22655	0.40936	0.59064	0.81873	0.97378	FALSE
human_exon_crispr_v1_150859	NEDD4L	28.356	26.158	28.356	26.158	-0.11227	2.4164	94.125	0.22655	0.40936	0.59064	0.81873	0.97378	FALSE
sgRNF128_2	RNF128	47.259	44.355	47.259	44.355	-0.089566	4.2205	165.13	0.22606	0.41051	0.58949	0.82101	0.97483	FALSE
human_exon_crispr_v1_154892	ZNRF4	76.56	72.787	76.56	72.787	-0.071955	7.1207	281.05	0.22509	0.41095	0.58905	0.82191	0.97483	FALSE
sgITCH_4	ITCH	42.534	39.805	42.534	39.805	-0.093369	3.7226	147.04	0.22499	0.41086	0.58914	0.82172	0.97483	FALSE
human_exon_crispr_v1_131065	TRIM72	42.534	39.805	42.534	39.805	-0.093369	3.7226	147.04	0.22499	0.41086	0.58914	0.82172	0.97483	FALSE
human_exon_crispr_v1_068460	KBTBD11	37.808	35.256	37.808	35.256	-0.098113	3.2559	129.16	0.2245	0.41092	0.58908	0.82185	0.97483	FALSE
human_exon_crispr_v1_156575	FBXL12	37.808	35.256	37.808	35.256	-0.098113	3.2559	129.16	0.2245	0.41092	0.58908	0.82185	0.97483	FALSE
sgZBTB3_2	ZBTB3	155.96	161.5	155.96	161.5	0.050041	15.345	616.83	0.22305	0.58825	0.41175	0.8235	0.97483	TRUE
human_exon_crispr_v1_163992	SHKBP1	152.18	146.71	152.18	146.71	-0.052408	14.931	600.31	0.22303	0.41176	0.58824	0.82351	0.97483	FALSE
human_exon_crispr_v1_128560	SOCS1	180.53	186.52	180.53	186.52	0.046799	17.912	725.23	0.22225	0.58794	0.41206	0.82412	0.97483	TRUE
sgIVNS1ABP_3	IVNS1ABP	71.834	68.238	71.834	68.238	-0.073062	6.4692	261.97	0.22222	0.41207	0.58793	0.82414	0.97483	FALSE
sgZBTB16_1	ZBTB16	91.683	87.572	91.683	87.572	-0.065465	8.454	342.92	0.22203	0.41214	0.58786	0.82429	0.97483	FALSE
sgDDB1_5	DDB1	12.287	13.648	12.287	13.648	0.14059	0.92553	37.595	0.22182	0.57827	0.42173	0.84346	0.97483	TRUE
sgKCNA5_8	KCNA5	12.287	13.648	12.287	13.648	0.14059	0.92553	37.595	0.22182	0.57827	0.42173	0.84346	0.97483	TRUE
sgRAB40C_10	RAB40C	12.287	13.648	12.287	13.648	0.14059	0.92553	37.595	0.22182	0.57827	0.42173	0.84346	0.97483	TRUE
sgRC3H2_10	RC3H2	12.287	13.648	12.287	13.648	0.14059	0.92553	37.595	0.22182	0.57827	0.42173	0.84346	0.97483	TRUE
human_exon_crispr_v1_076263	FBXO10	12.287	13.648	12.287	13.648	0.14059	0.92553	37.595	0.22182	0.57827	0.42173	0.84346	0.97483	TRUE
human_exon_crispr_v1_094403	DDB1	12.287	13.648	12.287	13.648	0.14059	0.92553	37.595	0.22182	0.57827	0.42173	0.84346	0.97483	TRUE
human_exon_crispr_v1_106626	2023-03-09	12.287	13.648	12.287	13.648	0.14059	0.92553	37.595	0.22182	0.57827	0.42173	0.84346	0.97483	TRUE
human_exon_crispr_v1_154896	ZNRF4	12.287	13.648	12.287	13.648	0.14059	0.92553	37.595	0.22182	0.57827	0.42173	0.84346	0.97483	TRUE
human_exon_crispr_v1_179458	KLHL22	162.57	156.95	162.57	156.95	-0.050493	15.827	645.84	0.22138	0.4124	0.5876	0.8248	0.97483	FALSE
sgRAB40C_4	RAB40C	34.027	36.393	34.027	36.393	0.094325	2.8012	115.02	0.22067	0.58701	0.41299	0.82597	0.97483	TRUE
sgTRAF7_2	TRAF7	34.027	36.393	34.027	36.393	0.094325	2.8012	115.02	0.22067	0.58701	0.41299	0.82597	0.97483	TRUE
human_exon_crispr_v1_076262	FBXO10	34.027	36.393	34.027	36.393	0.094325	2.8012	115.02	0.22067	0.58701	0.41299	0.82597	0.97483	TRUE
sgKCNS3_6	KCNS3	19.849	21.609	19.849	21.609	0.1169	1.5488	63.613	0.22062	0.58464	0.41536	0.83071	0.97483	TRUE
sgTRIM68_8	TRIM68	19.849	21.609	19.849	21.609	0.1169	1.5488	63.613	0.22062	0.58464	0.41536	0.83071	0.97483	TRUE
human_exon_crispr_v1_039101	WHSC1	19.849	21.609	19.849	21.609	0.1169	1.5488	63.613	0.22062	0.58464	0.41536	0.83071	0.97483	TRUE
human_exon_crispr_v1_060775	FBXL18	67.108	63.689	67.108	63.689	-0.074324	5.849	243.03	0.21938	0.41317	0.58683	0.82635	0.97483	FALSE
sgRC3H2_5	RC3H2	40.643	43.217	40.643	43.217	0.086529	3.3137	139.86	0.21766	0.58603	0.41397	0.82794	0.97483	TRUE
sgKBTBD7_8	KBTBD7	60.492	63.689	60.492	63.689	0.073108	5.1093	216.75	0.21711	0.58593	0.41407	0.82814	0.97483	TRUE
sgKCNA7_4	KCNA7	47.259	50.041	47.259	50.041	0.080844	3.8692	165.13	0.21646	0.58564	0.41436	0.82873	0.97483	TRUE
sgNEURL2_7	NEURL2	47.259	50.041	47.259	50.041	0.080844	3.8692	165.13	0.21646	0.58564	0.41436	0.82873	0.97483	TRUE
human_exon_crispr_v1_123509	FBXO22	47.259	50.041	47.259	50.041	0.080844	3.8692	165.13	0.21646	0.58564	0.41436	0.82873	0.97483	TRUE
sgDZIP3_3	DZIP3	15.123	13.648	15.123	13.648	-0.13846	1.0892	47.203	0.21476	0.40675	0.59325	0.81351	0.97363	FALSE
sgHUWE1_8	HUWE1	15.123	13.648	15.123	13.648	-0.13846	1.0892	47.203	0.21476	0.40675	0.59325	0.81351	0.97363	FALSE
sgNACC2_1	NACC2	15.123	13.648	15.123	13.648	-0.13846	1.0892	47.203	0.21476	0.40675	0.59325	0.81351	0.97363	FALSE
sgNFX1_1	NFX1	15.123	13.648	15.123	13.648	-0.13846	1.0892	47.203	0.21476	0.40675	0.59325	0.81351	0.97363	FALSE
sgTRIM34_4	TRIM34	15.123	13.648	15.123	13.648	-0.13846	1.0892	47.203	0.21476	0.40675	0.59325	0.81351	0.97363	FALSE
sgFBXO32_3	FBXO32	57.657	54.59	57.657	54.59	-0.077463	4.7023	205.58	0.21387	0.41531	0.58469	0.83062	0.97483	FALSE
sgRHOBTB3_1	RHOBTB3	57.657	54.59	57.657	54.59	-0.077463	4.7023	205.58	0.21387	0.41531	0.58469	0.83062	0.97483	FALSE
sgDTX3_8	DTX3	6.6163	5.6865	6.6163	5.6865	-0.18785	0.43291	19.096	0.21279	0.37513	0.62487	0.75026	0.94996	FALSE
sgFBXL14_4	FBXL14	6.6163	5.6865	6.6163	5.6865	-0.18785	0.43291	19.096	0.21279	0.37513	0.62487	0.75026	0.94996	FALSE
sgPEX12_7	PEX12	6.6163	5.6865	6.6163	5.6865	-0.18785	0.43291	19.096	0.21279	0.37513	0.62487	0.75026	0.94996	FALSE
sgTRIM26_1	TRIM26	6.6163	5.6865	6.6163	5.6865	-0.18785	0.43291	19.096	0.21279	0.37513	0.62487	0.75026	0.94996	FALSE
sgWDSUB1_6	WDSUB1	6.6163	5.6865	6.6163	5.6865	-0.18785	0.43291	19.096	0.21279	0.37513	0.62487	0.75026	0.94996	FALSE
sgZBTB7B_5	ZBTB7B	6.6163	5.6865	6.6163	5.6865	-0.18785	0.43291	19.096	0.21279	0.37513	0.62487	0.75026	0.94996	FALSE
human_exon_crispr_v1_040245	FBXL5	185.26	191.07	185.26	191.07	0.044303	16.87	746.27	0.21262	0.58419	0.41581	0.83162	0.97483	TRUE
sgUBE3C_9	UBE3C	52.931	50.041	52.931	50.041	-0.079448	4.1758	187.08	0.21126	0.41631	0.58369	0.83262	0.97483	FALSE
sgRC3H1_1	RC3H1	26.465	28.432	26.465	28.432	0.099794	1.9353	87.251	0.21059	0.58243	0.41757	0.83513	0.97483	TRUE
sgTRIM27_8	TRIM27	26.465	28.432	26.465	28.432	0.099794	1.9353	87.251	0.21059	0.58243	0.41757	0.83513	0.97483	TRUE
sgUBOX5_5	UBOX5	26.465	28.432	26.465	28.432	0.099794	1.9353	87.251	0.21059	0.58243	0.41757	0.83513	0.97483	TRUE
human_exon_crispr_v1_051597	TRIM41	26.465	28.432	26.465	28.432	0.099794	1.9353	87.251	0.21059	0.58243	0.41757	0.83513	0.97483	TRUE
human_exon_crispr_v1_072499	KLHL38	26.465	28.432	26.465	28.432	0.099794	1.9353	87.251	0.21059	0.58243	0.41757	0.83513	0.97483	TRUE
sgKDM2A_2	KDM2A	2.8356	3.4119	2.8356	3.4119	0.20195	0.1664	7.5774	0.20936	0.50846	0.49154	0.98308	0.9945	TRUE
sgMEX3B_2	MEX3B	2.8356	3.4119	2.8356	3.4119	0.20195	0.1664	7.5774	0.20936	0.50846	0.49154	0.98308	0.9945	TRUE
sgTRIM13_2	TRIM13	2.8356	3.4119	2.8356	3.4119	0.20195	0.1664	7.5774	0.20936	0.50846	0.49154	0.98308	0.9945	TRUE
sgTRIM48_3	TRIM48	2.8356	3.4119	2.8356	3.4119	0.20195	0.1664	7.5774	0.20936	0.50846	0.49154	0.98308	0.9945	TRUE
sgTRIM5_7	TRIM5	2.8356	3.4119	2.8356	3.4119	0.20195	0.1664	7.5774	0.20936	0.50846	0.49154	0.98308	0.9945	TRUE
sgTRIM52_2	TRIM52	2.8356	3.4119	2.8356	3.4119	0.20195	0.1664	7.5774	0.20936	0.50846	0.49154	0.98308	0.9945	TRUE
human_exon_crispr_v1_066832	MKRN1	2.8356	3.4119	2.8356	3.4119	0.20195	0.1664	7.5774	0.20936	0.50846	0.49154	0.98308	0.9945	TRUE
human_exon_crispr_v1_115278	FBXO33	2.8356	3.4119	2.8356	3.4119	0.20195	0.1664	7.5774	0.20936	0.50846	0.49154	0.98308	0.9945	TRUE
sgKBTBD8_7	KBTBD8	72.78	69.375	72.78	69.375	-0.068159	5.7965	265.78	0.20884	0.41729	0.58271	0.83457	0.97483	FALSE
sgKCNA1_3	KCNA1	72.78	69.375	72.78	69.375	-0.068159	5.7965	265.78	0.20884	0.41729	0.58271	0.83457	0.97483	FALSE
sgABTB1_2	ABTB1	48.205	45.492	48.205	45.492	-0.081819	3.6806	168.77	0.20883	0.41723	0.58277	0.83446	0.97483	FALSE
sgPCGF5_5	PCGF5	48.205	45.492	48.205	45.492	-0.081819	3.6806	168.77	0.20883	0.41723	0.58277	0.83446	0.97483	FALSE
sgRNF14_1	RNF14	48.205	45.492	48.205	45.492	-0.081819	3.6806	168.77	0.20883	0.41723	0.58277	0.83446	0.97483	FALSE
human_exon_crispr_v1_040913	NFXL1	48.205	45.492	48.205	45.492	-0.081819	3.6806	168.77	0.20883	0.41723	0.58277	0.83446	0.97483	FALSE
sgRNF157_8	RNF157	66.163	69.375	66.163	69.375	0.067391	5.1583	239.26	0.20764	0.58224	0.41776	0.83552	0.97483	TRUE
sgKCNA6_7	KCNA6	19.849	18.197	19.849	18.197	-0.11912	1.3656	63.613	0.20716	0.41419	0.58581	0.82837	0.97483	FALSE
sgOSTM1_2	OSTM1	19.849	18.197	19.849	18.197	-0.11912	1.3656	63.613	0.20716	0.41419	0.58581	0.82837	0.97483	FALSE
sgRNF114_9	RNF114	19.849	18.197	19.849	18.197	-0.11912	1.3656	63.613	0.20716	0.41419	0.58581	0.82837	0.97483	FALSE
human_exon_crispr_v1_126856	ZNF598	19.849	18.197	19.849	18.197	-0.11912	1.3656	63.613	0.20716	0.41419	0.58581	0.82837	0.97483	FALSE
sgKBTBD3_3	KBTBD3	43.479	40.943	43.479	40.943	-0.084698	3.2166	150.64	0.20663	0.41803	0.58197	0.83607	0.97483	FALSE
sgTNFAIP3_1	TNFAIP3	43.479	40.943	43.479	40.943	-0.084698	3.2166	150.64	0.20663	0.41803	0.58197	0.83607	0.97483	FALSE
human_exon_crispr_v1_126648	SPSB3	33.082	35.256	33.082	35.256	0.089231	2.3648	111.51	0.20592	0.58121	0.41879	0.83758	0.97483	TRUE
sgRNF122_5	RNF122	68.054	64.826	68.054	64.826	-0.069064	5.2102	246.81	0.20546	0.4186	0.5814	0.8372	0.97483	FALSE
sgZBTB10_5	ZBTB10	85.067	88.709	85.067	88.709	0.059792	6.6326	315.71	0.20497	0.5812	0.4188	0.8376	0.97483	TRUE
human_exon_crispr_v1_137487	BCL6B	38.753	36.393	38.753	36.393	-0.08827	2.7839	132.72	0.2048	0.41864	0.58136	0.83728	0.97483	FALSE
sgKLHL24_9	KLHL24	39.698	42.08	39.698	42.08	0.082059	2.8375	136.28	0.20404	0.5807	0.4193	0.83861	0.97483	TRUE
human_exon_crispr_v1_034816	CBLB	39.698	42.08	39.698	42.08	0.082059	2.8375	136.28	0.20404	0.5807	0.4193	0.83861	0.97483	TRUE
human_exon_crispr_v1_100870	RNF26	39.698	42.08	39.698	42.08	0.082059	2.8375	136.28	0.20404	0.5807	0.4193	0.83861	0.97483	TRUE
sgASB3_10	ASB3	24.575	22.746	24.575	22.746	-0.10705	1.6733	80.428	0.20395	0.41741	0.58259	0.83482	0.97483	FALSE
sgMYNN_10	MYNN	24.575	22.746	24.575	22.746	-0.10705	1.6733	80.428	0.20395	0.41741	0.58259	0.83482	0.97483	FALSE
sgRNF130_3	RNF130	24.575	22.746	24.575	22.746	-0.10705	1.6733	80.428	0.20395	0.41741	0.58259	0.83482	0.97483	FALSE
sgRNF6_10	RNF6	24.575	22.746	24.575	22.746	-0.10705	1.6733	80.428	0.20395	0.41741	0.58259	0.83482	0.97483	FALSE
sgTRIM68_5	TRIM68	24.575	22.746	24.575	22.746	-0.10705	1.6733	80.428	0.20395	0.41741	0.58259	0.83482	0.97483	FALSE
human_exon_crispr_v1_040908	NFXL1	24.575	22.746	24.575	22.746	-0.10705	1.6733	80.428	0.20395	0.41741	0.58259	0.83482	0.97483	FALSE
sgDDB1_10	DDB1	2.8356	2.2746	2.8356	2.2746	-0.22813	0.15779	7.5774	0.20379	0.31558	0.68442	0.63116	0.89351	FALSE
sgNFX1_6	NFX1	2.8356	2.2746	2.8356	2.2746	-0.22813	0.15779	7.5774	0.20379	0.31558	0.68442	0.63116	0.89351	FALSE
sgRNF113A_7	RNF113A	2.8356	2.2746	2.8356	2.2746	-0.22813	0.15779	7.5774	0.20379	0.31558	0.68442	0.63116	0.89351	FALSE
sgTNFAIP1_5	TNFAIP1	2.8356	2.2746	2.8356	2.2746	-0.22813	0.15779	7.5774	0.20379	0.31558	0.68442	0.63116	0.89351	FALSE
sgTRIM37_1	TRIM37	2.8356	2.2746	2.8356	2.2746	-0.22813	0.15779	7.5774	0.20379	0.31558	0.68442	0.63116	0.89351	FALSE
human_exon_crispr_v1_060778	FBXL18	2.8356	2.2746	2.8356	2.2746	-0.22813	0.15779	7.5774	0.20379	0.31558	0.68442	0.63116	0.89351	FALSE
human_exon_crispr_v1_124207	KLHL25	2.8356	2.2746	2.8356	2.2746	-0.22813	0.15779	7.5774	0.20379	0.31558	0.68442	0.63116	0.89351	FALSE
human_exon_crispr_v1_148597	ANAPC11	2.8356	2.2746	2.8356	2.2746	-0.22813	0.15779	7.5774	0.20379	0.31558	0.68442	0.63116	0.89351	FALSE
sgKBTBD2_9	KBTBD2	46.314	48.904	46.314	48.904	0.076871	3.3531	161.49	0.20376	0.58067	0.41933	0.83865	0.97483	TRUE
sgTULP4_9	TULP4	46.314	48.904	46.314	48.904	0.076871	3.3531	161.49	0.20376	0.58067	0.41933	0.83865	0.97483	TRUE
sgKLHL15_9	KLHL15	34.027	31.844	34.027	31.844	-0.092819	2.3824	115.02	0.20351	0.41893	0.58107	0.83786	0.97483	FALSE
sgKLHL3_9	KLHL3	34.027	31.844	34.027	31.844	-0.092819	2.3824	115.02	0.20351	0.41893	0.58107	0.83786	0.97483	FALSE
sgFBXO36_4	FBXO36	116.26	120.55	116.26	120.55	0.051899	9.2241	445.77	0.20342	0.5806	0.4194	0.8388	0.97483	TRUE
sgTRIM43_8	TRIM43	29.301	27.295	29.301	27.295	-0.098808	2.0122	97.58	0.20305	0.41867	0.58133	0.83734	0.97483	FALSE
human_exon_crispr_v1_005630	RNF19B	29.301	27.295	29.301	27.295	-0.098808	2.0122	97.58	0.20305	0.41867	0.58133	0.83734	0.97483	FALSE
human_exon_crispr_v1_139862	RNF112	29.301	27.295	29.301	27.295	-0.098808	2.0122	97.58	0.20305	0.41867	0.58133	0.83734	0.97483	FALSE
sgKCTD2_8	KCTD2	18.904	20.471	18.904	20.471	0.10937	1.229	60.296	0.20187	0.57684	0.42316	0.84633	0.97483	TRUE
sgMYLIP_4	MYLIP	18.904	20.471	18.904	20.471	0.10937	1.229	60.296	0.20187	0.57684	0.42316	0.84633	0.97483	TRUE
sgRNF25_3	RNF25	18.904	20.471	18.904	20.471	0.10937	1.229	60.296	0.20187	0.57684	0.42316	0.84633	0.97483	TRUE
sgRNF40_5	RNF40	18.904	20.471	18.904	20.471	0.10937	1.229	60.296	0.20187	0.57684	0.42316	0.84633	0.97483	TRUE
sgTRIM25_3	TRIM25	18.904	20.471	18.904	20.471	0.10937	1.229	60.296	0.20187	0.57684	0.42316	0.84633	0.97483	TRUE
sgCHFR_1	CHFR	11.342	12.51	11.342	12.51	0.13045	0.68248	34.439	0.19903	0.56736	0.43264	0.86529	0.97483	TRUE
sgZNRF3_3	ZNRF3	11.342	12.51	11.342	12.51	0.13045	0.68248	34.439	0.19903	0.56736	0.43264	0.86529	0.97483	TRUE
human_exon_crispr_v1_116890	AREL1	11.342	12.51	11.342	12.51	0.13045	0.68248	34.439	0.19903	0.56736	0.43264	0.86529	0.97483	TRUE
human_exon_crispr_v1_035880	KBTBD12	58.602	55.727	58.602	55.727	-0.071308	4.1314	209.29	0.19868	0.42124	0.57876	0.84248	0.97483	FALSE
human_exon_crispr_v1_132519	FBXL8	144.61	139.89	144.61	139.89	-0.047608	11.172	567.41	0.19843	0.42135	0.57865	0.84271	0.97483	FALSE
human_exon_crispr_v1_043215	TRIM2	58.602	61.414	58.602	61.414	0.066513	3.9547	209.29	0.19439	0.57705	0.42295	0.84589	0.97483	TRUE
human_exon_crispr_v1_163998	SHKBP1	58.602	61.414	58.602	61.414	0.066513	3.9547	209.29	0.19439	0.57705	0.42295	0.84589	0.97483	TRUE
sgBRAP_9	BRAP	25.52	27.295	25.52	27.295	0.093464	1.5757	83.833	0.19386	0.57573	0.42427	0.84854	0.97483	TRUE
sgKBTBD7_2	KBTBD7	25.52	27.295	25.52	27.295	0.093464	1.5757	83.833	0.19386	0.57573	0.42427	0.84854	0.97483	TRUE
sgRNF113A_8	RNF113A	25.52	27.295	25.52	27.295	0.093464	1.5757	83.833	0.19386	0.57573	0.42427	0.84854	0.97483	TRUE
sgKCNB1_3	KCNB1	77.506	80.748	77.506	80.748	0.058388	5.2572	284.88	0.1921	0.57617	0.42383	0.84766	0.97483	TRUE
sgKCNS1_10	KCNS1	49.15	46.629	49.15	46.629	-0.074402	3.1777	172.42	0.19197	0.42383	0.57617	0.84766	0.97483	FALSE
human_exon_crispr_v1_067963	ASB10	49.15	46.629	49.15	46.629	-0.074402	3.1777	172.42	0.19197	0.42383	0.57617	0.84766	0.97483	FALSE
human_exon_crispr_v1_187243	ATRX	49.15	46.629	49.15	46.629	-0.074402	3.1777	172.42	0.19197	0.42383	0.57617	0.84766	0.97483	FALSE
human_exon_crispr_v1_106633	2023-03-09	45.369	47.766	45.369	47.766	0.072724	2.874	157.87	0.1908	0.57559	0.42441	0.84881	0.97483	TRUE
sgKLHL28_2	KLHL28	32.136	34.119	32.136	34.119	0.083827	1.9654	108.01	0.19075	0.57522	0.42478	0.84957	0.97483	TRUE
sgRAG1_9	RAG1	32.136	34.119	32.136	34.119	0.083827	1.9654	108.01	0.19075	0.57522	0.42478	0.84957	0.97483	TRUE
sgKLHL17_8	KLHL17	38.753	40.943	38.753	40.943	0.077362	2.3982	132.72	0.19009	0.57522	0.42478	0.84957	0.97483	TRUE
sgTRIM38_3	TRIM38	38.753	40.943	38.753	40.943	0.077362	2.3982	132.72	0.19009	0.57522	0.42478	0.84957	0.97483	TRUE
sgBRCA1_8	BRCA1	11.342	10.236	11.342	10.236	-0.13552	0.6127	34.439	0.18857	0.40949	0.59051	0.81897	0.97378	FALSE
sgBTBD10_8	BTBD10	11.342	10.236	11.342	10.236	-0.13552	0.6127	34.439	0.18857	0.40949	0.59051	0.81897	0.97378	FALSE
sgKBTBD7_9	KBTBD7	11.342	10.236	11.342	10.236	-0.13552	0.6127	34.439	0.18857	0.40949	0.59051	0.81897	0.97378	FALSE
sgRNF34_7	RNF34	11.342	10.236	11.342	10.236	-0.13552	0.6127	34.439	0.18857	0.40949	0.59051	0.81897	0.97378	FALSE
human_exon_crispr_v1_057107	BACH2	11.342	10.236	11.342	10.236	-0.13552	0.6127	34.439	0.18857	0.40949	0.59051	0.81897	0.97378	FALSE
human_exon_crispr_v1_119560	MKRN3	11.342	10.236	11.342	10.236	-0.13552	0.6127	34.439	0.18857	0.40949	0.59051	0.81897	0.97378	FALSE
sgKLHL15_6	KLHL15	64.273	61.414	64.273	61.414	-0.064616	4.0873	231.73	0.18781	0.42551	0.57449	0.85101	0.97483	FALSE
sgRNF34_4	RNF34	79.396	76.199	79.396	76.199	-0.058544	5.1114	292.56	0.18692	0.42586	0.57414	0.85172	0.97483	FALSE
human_exon_crispr_v1_091550	TRIM3	39.698	37.531	39.698	37.531	-0.078947	2.3489	136.28	0.18564	0.42617	0.57383	0.85234	0.97483	FALSE
sgLRRC29_9	LRRC29	169.19	174.01	169.19	174.01	0.040268	11.603	674.98	0.18542	0.57355	0.42645	0.8529	0.97483	TRUE
sgKCTD8_4	KCTD8	59.547	56.865	59.547	56.865	-0.065369	3.5975	213.02	0.18377	0.42708	0.57292	0.85417	0.97483	FALSE
sgRNF34_6	RNF34	59.547	56.865	59.547	56.865	-0.065369	3.5975	213.02	0.18377	0.42708	0.57292	0.85417	0.97483	FALSE
human_exon_crispr_v1_179456	KLHL22	34.972	32.982	34.972	32.982	-0.082123	1.9814	118.54	0.18282	0.42709	0.57291	0.85419	0.97483	FALSE
sgTRIM13_5	TRIM13	57.657	60.277	57.657	60.277	0.063045	3.4328	205.58	0.18274	0.57249	0.42751	0.85503	0.97483	TRUE
sgKCTD9_6	KCTD9	120.04	123.97	120.04	123.97	0.046053	7.7076	461.82	0.18269	0.57248	0.42752	0.85504	0.97483	TRUE
human_exon_crispr_v1_036926	SIAH2	74.67	71.65	74.67	71.65	-0.058766	4.5619	273.41	0.18267	0.42753	0.57247	0.85506	0.97483	FALSE
sgSPSB1_8	SPSB1	17.959	19.334	17.959	19.334	0.10104	0.9462	56.995	0.18219	0.56853	0.43147	0.86293	0.97483	TRUE
sgSYVN1_9	SYVN1	17.959	19.334	17.959	19.334	0.10104	0.9462	56.995	0.18219	0.56853	0.43147	0.86293	0.97483	TRUE
human_exon_crispr_v1_028524	KLHL30	100.19	96.67	100.19	96.67	-0.051079	6.1957	378.22	0.181	0.42819	0.57181	0.85637	0.97483	FALSE
sgKLHL10_4	KLHL10	16.068	14.785	16.068	14.785	-0.11277	0.82389	50.448	0.18069	0.42146	0.57854	0.84291	0.97483	FALSE
sgZBTB17_10	ZBTB17	16.068	14.785	16.068	14.785	-0.11277	0.82389	50.448	0.18069	0.42146	0.57854	0.84291	0.97483	FALSE
human_exon_crispr_v1_124042	BTBD1	16.068	14.785	16.068	14.785	-0.11277	0.82389	50.448	0.18069	0.42146	0.57854	0.84291	0.97483	FALSE
human_exon_crispr_v1_126650	SPSB3	16.068	14.785	16.068	14.785	-0.11277	0.82389	50.448	0.18069	0.42146	0.57854	0.84291	0.97483	FALSE
sgZBTB1_6	ZBTB1	30.246	28.432	30.246	28.432	-0.086271	1.6451	101.05	0.18043	0.42766	0.57234	0.85532	0.97483	FALSE
human_exon_crispr_v1_081939	TRAF2	30.246	28.432	30.246	28.432	-0.086271	1.6451	101.05	0.18043	0.42766	0.57234	0.85532	0.97483	FALSE
sgTRIM15_2	TRIM15	51.04	53.453	51.04	53.453	0.065381	2.9108	179.74	0.17996	0.57138	0.42862	0.85725	0.97483	TRUE
human_exon_crispr_v1_156296	2023-03-02	51.04	53.453	51.04	53.453	0.065381	2.9108	179.74	0.17996	0.57138	0.42862	0.85725	0.97483	TRUE
sgDTX3_2	DTX3	25.52	23.883	25.52	23.883	-0.091915	1.3401	83.833	0.17878	0.42753	0.57247	0.85507	0.97483	FALSE
sgFBXO6_7	FBXO6	25.52	23.883	25.52	23.883	-0.091915	1.3401	83.833	0.17878	0.42753	0.57247	0.85507	0.97483	FALSE
sgFBXO3_3	FBXO3	20.794	19.334	20.794	19.334	-0.10005	1.0664	66.946	0.17846	0.42601	0.57399	0.85203	0.97483	FALSE
human_exon_crispr_v1_017697	ZBTB18	20.794	19.334	20.794	19.334	-0.10005	1.0664	66.946	0.17846	0.42601	0.57399	0.85203	0.97483	FALSE
sgFBXO24_10	FBXO24	69.944	67.1	69.944	67.1	-0.059018	4.0435	254.38	0.17829	0.42924	0.57076	0.85849	0.97483	FALSE
human_exon_crispr_v1_176496	ZBTB46	44.424	46.629	44.424	46.629	0.068391	2.4318	154.25	0.17756	0.57039	0.42961	0.85922	0.97483	TRUE
sgARIH1_2	ARIH1	24.575	26.158	24.575	26.158	0.086636	1.253	80.428	0.1765	0.56872	0.43128	0.86255	0.97483	TRUE
sgFBXL16_10	FBXL16	24.575	26.158	24.575	26.158	0.086636	1.253	80.428	0.1765	0.56872	0.43128	0.86255	0.97483	TRUE
sgTRIM22_4	TRIM22	24.575	26.158	24.575	26.158	0.086636	1.253	80.428	0.1765	0.56872	0.43128	0.86255	0.97483	TRUE
human_exon_crispr_v1_176885	LTN1	24.575	26.158	24.575	26.158	0.086636	1.253	80.428	0.1765	0.56872	0.43128	0.86255	0.97483	TRUE
sgKCTD8_2	KCTD8	31.191	32.982	31.191	32.982	0.078083	1.6029	104.52	0.17511	0.56901	0.43099	0.86197	0.97483	TRUE
sgPEX10_5	PEX10	31.191	32.982	31.191	32.982	0.078083	1.6029	104.52	0.17511	0.56901	0.43099	0.86197	0.97483	TRUE
sgZBTB49_10	ZBTB49	31.191	32.982	31.191	32.982	0.078083	1.6029	104.52	0.17511	0.56901	0.43099	0.86197	0.97483	TRUE
sgZNF131_10	ZNF131	31.191	32.982	31.191	32.982	0.078083	1.6029	104.52	0.17511	0.56901	0.43099	0.86197	0.97483	TRUE
human_exon_crispr_v1_003962	ZBTB40	80.341	77.336	80.341	77.336	-0.054308	4.5156	296.41	0.17455	0.43072	0.56928	0.86144	0.97483	FALSE
sgKCNA4_8	KCNA4	10.397	11.373	10.397	11.373	0.11852	0.47639	31.309	0.1744	0.55518	0.44482	0.88964	0.97483	TRUE
sgKLHL10_2	KLHL10	10.397	11.373	10.397	11.373	0.11852	0.47639	31.309	0.1744	0.55518	0.44482	0.88964	0.97483	TRUE
sgSTUB1_10	STUB1	10.397	11.373	10.397	11.373	0.11852	0.47639	31.309	0.1744	0.55518	0.44482	0.88964	0.97483	TRUE
sgTRIM25_9	TRIM25	10.397	11.373	10.397	11.373	0.11852	0.47639	31.309	0.1744	0.55518	0.44482	0.88964	0.97483	TRUE
human_exon_crispr_v1_078560	TRIM32	10.397	11.373	10.397	11.373	0.11852	0.47639	31.309	0.1744	0.55518	0.44482	0.88964	0.97483	TRUE
human_exon_crispr_v1_119564	MKRN3	10.397	11.373	10.397	11.373	0.11852	0.47639	31.309	0.1744	0.55518	0.44482	0.88964	0.97483	TRUE
sgBARD1_6	BARD1	0	2.2746	1.8904	2.2746	0.18006	3.7119	4.8746	0.17402	0.46406	0.53594	0.92812	0.97483	TRUE
sgBCL6_7	BCL6	0	2.2746	1.8904	2.2746	0.18006	3.7119	4.8746	0.17402	0.46406	0.53594	0.92812	0.97483	TRUE
sgBIRC7_2	BIRC7	0	2.2746	1.8904	2.2746	0.18006	3.7119	4.8746	0.17402	0.46406	0.53594	0.92812	0.97483	TRUE
sgBRCA1_7	BRCA1	0	2.2746	1.8904	2.2746	0.18006	3.7119	4.8746	0.17402	0.46406	0.53594	0.92812	0.97483	TRUE
sgCPSF1_8	CPSF1	0	2.2746	1.8904	2.2746	0.18006	3.7119	4.8746	0.17402	0.46406	0.53594	0.92812	0.97483	TRUE
sgFBXW2_8	FBXW2	0	2.2746	1.8904	2.2746	0.18006	3.7119	4.8746	0.17402	0.46406	0.53594	0.92812	0.97483	TRUE
sgKBTBD2_10	KBTBD2	1.8904	2.2746	1.8904	2.2746	0.18006	0.073953	4.8746	0.17402	0.46406	0.53594	0.92812	0.97483	TRUE
sgKCNA5_2	KCNA5	0	2.2746	1.8904	2.2746	0.18006	3.7119	4.8746	0.17402	0.46406	0.53594	0.92812	0.97483	TRUE
sgKCTD10_4	KCTD10	1.8904	2.2746	1.8904	2.2746	0.18006	0.073953	4.8746	0.17402	0.46406	0.53594	0.92812	0.97483	TRUE
sgKCTD17_1	KCTD17	0	2.2746	1.8904	2.2746	0.18006	3.7119	4.8746	0.17402	0.46406	0.53594	0.92812	0.97483	TRUE
sgKLHL34_2	KLHL34	1.8904	2.2746	1.8904	2.2746	0.18006	0.073953	4.8746	0.17402	0.46406	0.53594	0.92812	0.97483	TRUE
sgMUL1_4	MUL1	0	2.2746	1.8904	2.2746	0.18006	3.7119	4.8746	0.17402	0.46406	0.53594	0.92812	0.97483	TRUE
sgOSTM1_10	OSTM1	1.8904	2.2746	1.8904	2.2746	0.18006	0.073953	4.8746	0.17402	0.46406	0.53594	0.92812	0.97483	TRUE
sgRBX1_1	RBX1	1.8904	2.2746	1.8904	2.2746	0.18006	0.073953	4.8746	0.17402	0.46406	0.53594	0.92812	0.97483	TRUE
sgRBX1_8	RBX1	1.8904	2.2746	1.8904	2.2746	0.18006	0.073953	4.8746	0.17402	0.46406	0.53594	0.92812	0.97483	TRUE
sgRNF123_6	RNF123	1.8904	2.2746	1.8904	2.2746	0.18006	0.073953	4.8746	0.17402	0.46406	0.53594	0.92812	0.97483	TRUE
sgTNFAIP1_9	TNFAIP1	0	2.2746	1.8904	2.2746	0.18006	3.7119	4.8746	0.17402	0.46406	0.53594	0.92812	0.97483	TRUE
sgTRAF7_3	TRAF7	1.8904	2.2746	1.8904	2.2746	0.18006	0.073953	4.8746	0.17402	0.46406	0.53594	0.92812	0.97483	TRUE
sgTRAIP_5	TRAIP	1.8904	2.2746	1.8904	2.2746	0.18006	0.073953	4.8746	0.17402	0.46406	0.53594	0.92812	0.97483	TRUE
sgTRAIP_9	TRAIP	0	2.2746	1.8904	2.2746	0.18006	3.7119	4.8746	0.17402	0.46406	0.53594	0.92812	0.97483	TRUE
sgTRIM26_5	TRIM26	1.8904	2.2746	1.8904	2.2746	0.18006	0.073953	4.8746	0.17402	0.46406	0.53594	0.92812	0.97483	TRUE
sgTRIM37_2	TRIM37	0	2.2746	1.8904	2.2746	0.18006	3.7119	4.8746	0.17402	0.46406	0.53594	0.92812	0.97483	TRUE
sgTRIM39_3	TRIM39	0	2.2746	1.8904	2.2746	0.18006	3.7119	4.8746	0.17402	0.46406	0.53594	0.92812	0.97483	TRUE
sgTRIM52_1	TRIM52	0	2.2746	1.8904	2.2746	0.18006	3.7119	4.8746	0.17402	0.46406	0.53594	0.92812	0.97483	TRUE
sgTRIM73_4	TRIM73	1.8904	2.2746	1.8904	2.2746	0.18006	0.073953	4.8746	0.17402	0.46406	0.53594	0.92812	0.97483	TRUE
sgTRIM74_2	TRIM74	1.8904	2.2746	1.8904	2.2746	0.18006	0.073953	4.8746	0.17402	0.46406	0.53594	0.92812	0.97483	TRUE
sgUBOX5_3	UBOX5	1.8904	2.2746	1.8904	2.2746	0.18006	0.073953	4.8746	0.17402	0.46406	0.53594	0.92812	0.97483	TRUE
sgZBTB17_7	ZBTB17	0	2.2746	1.8904	2.2746	0.18006	3.7119	4.8746	0.17402	0.46406	0.53594	0.92812	0.97483	TRUE
sgZBTB7A_3	ZBTB7A	1.8904	2.2746	1.8904	2.2746	0.18006	0.073953	4.8746	0.17402	0.46406	0.53594	0.92812	0.97483	TRUE
sgZFPL1_8	ZFPL1	1.8904	2.2746	1.8904	2.2746	0.18006	0.073953	4.8746	0.17402	0.46406	0.53594	0.92812	0.97483	TRUE
human_exon_crispr_v1_078886	ZBTB26	0	2.2746	1.8904	2.2746	0.18006	3.7119	4.8746	0.17402	0.46406	0.53594	0.92812	0.97483	TRUE
human_exon_crispr_v1_094399	DDB1	1.8904	2.2746	1.8904	2.2746	0.18006	0.073953	4.8746	0.17402	0.46406	0.53594	0.92812	0.97483	TRUE
human_exon_crispr_v1_100719	VPS11	0	2.2746	1.8904	2.2746	0.18006	3.7119	4.8746	0.17402	0.46406	0.53594	0.92812	0.97483	TRUE
human_exon_crispr_v1_126851	ZNF598	0	2.2746	1.8904	2.2746	0.18006	3.7119	4.8746	0.17402	0.46406	0.53594	0.92812	0.97483	TRUE
human_exon_crispr_v1_133578	SF3B3	1.8904	2.2746	1.8904	2.2746	0.18006	0.073953	4.8746	0.17402	0.46406	0.53594	0.92812	0.97483	TRUE
human_exon_crispr_v1_147371	SOCS3	0	2.2746	1.8904	2.2746	0.18006	3.7119	4.8746	0.17402	0.46406	0.53594	0.92812	0.97483	TRUE
human_exon_crispr_v1_147374	SOCS3	1.8904	2.2746	1.8904	2.2746	0.18006	0.073953	4.8746	0.17402	0.46406	0.53594	0.92812	0.97483	TRUE
human_exon_crispr_v1_179720	PPIL2	0	2.2746	1.8904	2.2746	0.18006	3.7119	4.8746	0.17402	0.46406	0.53594	0.92812	0.97483	TRUE
sgFBXO17_1	FBXO17	65.218	62.551	65.218	62.551	-0.059305	3.5564	235.49	0.17378	0.43101	0.56899	0.86202	0.97483	FALSE
sgKLHL23_2	KLHL23	65.218	62.551	65.218	62.551	-0.059305	3.5564	235.49	0.17378	0.43101	0.56899	0.86202	0.97483	FALSE
sgFBXO30_6	FBXO30	45.369	43.217	45.369	43.217	-0.068556	2.3156	157.87	0.17127	0.43192	0.56808	0.86384	0.97483	FALSE
sgKCNV1_5	KCNV1	45.369	43.217	45.369	43.217	-0.068556	2.3156	157.87	0.17127	0.43192	0.56808	0.86384	0.97483	FALSE
sgWDSUB1_7	WDSUB1	75.615	72.787	75.615	72.787	-0.054266	3.9999	277.23	0.16987	0.43256	0.56744	0.86511	0.97483	FALSE
sgBTBD7_6	BTBD7	60.492	58.002	60.492	58.002	-0.059637	3.1006	216.75	0.16914	0.43283	0.56717	0.86567	0.97483	FALSE
sgPDZRN3_3	PDZRN3	60.492	58.002	60.492	58.002	-0.059637	3.1006	216.75	0.16914	0.43283	0.56717	0.86567	0.97483	FALSE
human_exon_crispr_v1_069792	TRIM35	339.32	345.74	339.32	345.74	0.02694	20.574	1459.2	0.16793	0.56668	0.43332	0.86664	0.97483	TRUE
human_exon_crispr_v1_057109	BACH2	50.095	52.316	50.095	52.316	0.061374	2.4657	176.07	0.16734	0.56642	0.43358	0.86717	0.97483	TRUE
human_exon_crispr_v1_094402	DDB1	50.095	52.316	50.095	52.316	0.061374	2.4657	176.07	0.16734	0.56642	0.43358	0.86717	0.97483	TRUE
sgMARCH7_8	sgMARCH7	81.286	84.16	81.286	84.16	0.049521	4.1289	300.26	0.16583	0.56586	0.43414	0.86829	0.97483	TRUE
human_exon_crispr_v1_007540	IPP	169.19	164.91	169.19	164.91	-0.036756	9.1645	674.98	0.16478	0.43456	0.56544	0.86911	0.97483	FALSE
human_exon_crispr_v1_007539	IPP	158.79	154.67	158.79	154.67	-0.037683	8.4864	629.24	0.16423	0.43477	0.56523	0.86955	0.97483	FALSE
sgNEURL2_9	NEURL2	43.479	45.492	43.479	45.492	0.063861	2.0265	150.64	0.16402	0.56506	0.43494	0.86989	0.97483	TRUE
sgRNF13_4	RNF13	43.479	45.492	43.479	45.492	0.063861	2.0265	150.64	0.16402	0.56506	0.43494	0.86989	0.97483	TRUE
human_exon_crispr_v1_165726	FBXO46	43.479	45.492	43.479	45.492	0.063861	2.0265	150.64	0.16402	0.56506	0.43494	0.86989	0.97483	TRUE
sgMUL1_6	MUL1	138	134.2	138	134.2	-0.039957	7.2084	538.77	0.16358	0.43503	0.56497	0.87006	0.97483	FALSE
sgTRIM37_10	TRIM37	62.383	64.826	62.383	64.826	0.054569	2.9852	224.23	0.16317	0.5648	0.4352	0.8704	0.97483	TRUE
human_exon_crispr_v1_001639	KLHL21	189.98	194.48	189.98	194.48	0.033557	10.1	767.37	0.16224	0.56444	0.43556	0.87111	0.97483	TRUE
sgASB9_1	ASB9	17.013	18.197	17.013	18.197	0.091788	0.70031	53.713	0.16146	0.55967	0.44033	0.88066	0.97483	TRUE
sgRNF169_3	RNF169	17.013	18.197	17.013	18.197	0.091788	0.70031	53.713	0.16146	0.55967	0.44033	0.88066	0.97483	TRUE
human_exon_crispr_v1_036604	TRIM42	17.013	18.197	17.013	18.197	0.091788	0.70031	53.713	0.16146	0.55967	0.44033	0.88066	0.97483	TRUE
human_exon_crispr_v1_045861	TRIM23	17.013	18.197	17.013	18.197	0.091788	0.70031	53.713	0.16146	0.55967	0.44033	0.88066	0.97483	TRUE
human_exon_crispr_v1_078558	TRIM32	17.013	18.197	17.013	18.197	0.091788	0.70031	53.713	0.16146	0.55967	0.44033	0.88066	0.97483	TRUE
sgKCTD5_10	KCTD5	36.862	38.668	36.862	38.668	0.067211	1.6304	125.61	0.16111	0.56378	0.43622	0.87245	0.97483	TRUE
sgTRIM38_4	TRIM38	36.862	38.668	36.862	38.668	0.067211	1.6304	125.61	0.16111	0.56378	0.43622	0.87245	0.97483	TRUE
human_exon_crispr_v1_084827	RHOBTB1	36.862	38.668	36.862	38.668	0.067211	1.6304	125.61	0.16111	0.56378	0.43622	0.87245	0.97483	TRUE
sgKCTD16_10	KCTD16	66.163	63.689	66.163	63.689	-0.054163	3.0625	239.26	0.15999	0.43644	0.56356	0.87288	0.97483	FALSE
sgRLIM_7	RLIM	51.04	48.904	51.04	48.904	-0.060481	2.2827	179.74	0.15937	0.43665	0.56335	0.8733	0.97483	FALSE
sgKCTD1_6	KCTD1	133.27	129.65	133.27	129.65	-0.03943	6.5528	518.41	0.159	0.43684	0.56316	0.87367	0.97483	FALSE
human_exon_crispr_v1_034815	CBLB	31.191	29.57	31.191	29.57	-0.074568	1.315	104.52	0.15861	0.43634	0.56366	0.87269	0.97483	FALSE
human_exon_crispr_v1_069489	RHOBTB2	31.191	29.57	31.191	29.57	-0.074568	1.315	104.52	0.15861	0.43634	0.56366	0.87269	0.97483	FALSE
sgDTX3_3	DTX3	23.63	25.02	23.63	25.02	0.079247	0.96729	77.036	0.15845	0.56139	0.43861	0.87721	0.97483	TRUE
sgTRAF7_9	TRAF7	23.63	25.02	23.63	25.02	0.079247	0.96729	77.036	0.15845	0.56139	0.43861	0.87721	0.97483	TRUE
sgZNF645_10	ZNF645	23.63	25.02	23.63	25.02	0.079247	0.96729	77.036	0.15845	0.56139	0.43861	0.87721	0.97483	TRUE
human_exon_crispr_v1_005625	RNF19B	23.63	25.02	23.63	25.02	0.079247	0.96729	77.036	0.15845	0.56139	0.43861	0.87721	0.97483	TRUE
human_exon_crispr_v1_069490	RHOBTB2	23.63	25.02	23.63	25.02	0.079247	0.96729	77.036	0.15845	0.56139	0.43861	0.87721	0.97483	TRUE
sgASB4_4	ASB4	7.5615	6.8238	7.5615	6.8238	-0.13	0.27231	22.097	0.15694	0.40564	0.59436	0.81127	0.97363	FALSE
sgBRCA1_6	BRCA1	7.5615	6.8238	7.5615	6.8238	-0.13	0.27231	22.097	0.15694	0.40564	0.59436	0.81127	0.97363	FALSE
sgRNF6_2	RNF6	7.5615	6.8238	7.5615	6.8238	-0.13	0.27231	22.097	0.15694	0.40564	0.59436	0.81127	0.97363	FALSE
sgTNFAIP3_4	TNFAIP3	7.5615	6.8238	7.5615	6.8238	-0.13	0.27231	22.097	0.15694	0.40564	0.59436	0.81127	0.97363	FALSE
human_exon_crispr_v1_022961	RNF149	7.5615	6.8238	7.5615	6.8238	-0.13	0.27231	22.097	0.15694	0.40564	0.59436	0.81127	0.97363	FALSE
human_exon_crispr_v1_031226	KLHL40	7.5615	6.8238	7.5615	6.8238	-0.13	0.27231	22.097	0.15694	0.40564	0.59436	0.81127	0.97363	FALSE
sgPCGF2_1	PCGF2	26.465	25.02	26.465	25.02	-0.077962	1.044	87.251	0.15468	0.43724	0.56276	0.87448	0.97483	FALSE
sgUBR3_8	UBR3	26.465	25.02	26.465	25.02	-0.077962	1.044	87.251	0.15468	0.43724	0.56276	0.87448	0.97483	FALSE
sgZBTB37_8	ZBTB37	26.465	25.02	26.465	25.02	-0.077962	1.044	87.251	0.15468	0.43724	0.56276	0.87448	0.97483	FALSE
sgZNRF3_2	ZNRF3	128.55	125.1	128.55	125.1	-0.038866	5.9285	498.12	0.15428	0.43869	0.56131	0.87739	0.97483	FALSE
sgASB8_4	ASB8	21.739	20.471	21.739	20.471	-0.082781	0.80415	70.295	0.15124	0.43721	0.56279	0.87443	0.97483	FALSE
sgKBTBD6_6	KBTBD6	21.739	20.471	21.739	20.471	-0.082781	0.80415	70.295	0.15124	0.43721	0.56279	0.87443	0.97483	FALSE
human_exon_crispr_v1_081935	TRAF2	21.739	20.471	21.739	20.471	-0.082781	0.80415	70.295	0.15124	0.43721	0.56279	0.87443	0.97483	FALSE
human_exon_crispr_v1_123504	FBXO22	21.739	20.471	21.739	20.471	-0.082781	0.80415	70.295	0.15124	0.43721	0.56279	0.87443	0.97483	FALSE
human_exon_crispr_v1_150854	NEDD4L	21.739	20.471	21.739	20.471	-0.082781	0.80415	70.295	0.15124	0.43721	0.56279	0.87443	0.97483	FALSE
human_exon_crispr_v1_158254	NACC1	21.739	20.471	21.739	20.471	-0.082781	0.80415	70.295	0.15124	0.43721	0.56279	0.87443	0.97483	FALSE
human_exon_crispr_v1_108875	FBXO21	182.42	186.52	182.42	186.52	0.031853	8.384	733.64	0.15118	0.56008	0.43992	0.87983	0.97483	TRUE
sgIVNS1ABP_2	IVNS1ABP	86.012	88.709	86.012	88.709	0.044034	3.6365	319.58	0.15085	0.55995	0.44005	0.88009	0.97483	TRUE
sgRNF113B_4	RNF113B	42.534	44.355	42.534	44.355	0.059119	1.6582	147.04	0.15017	0.55959	0.44041	0.88083	0.97483	TRUE
human_exon_crispr_v1_172212	GZF1	42.534	44.355	42.534	44.355	0.059119	1.6582	147.04	0.15017	0.55959	0.44041	0.88083	0.97483	TRUE
sgSPOPL_1	SPOPL	103.03	100.08	103.03	100.08	-0.041414	4.3329	390.06	0.14905	0.44076	0.55924	0.88152	0.97483	FALSE
sgKCNA6_3	KCNA6	17.013	15.922	17.013	15.922	-0.09016	0.59561	53.713	0.1489	0.43509	0.56491	0.87018	0.97483	FALSE
sgKLHL17_3	KLHL17	17.013	15.922	17.013	15.922	-0.09016	0.59561	53.713	0.1489	0.43509	0.56491	0.87018	0.97483	FALSE
sgMUL1_2	MUL1	17.013	15.922	17.013	15.922	-0.09016	0.59561	53.713	0.1489	0.43509	0.56491	0.87018	0.97483	FALSE
sgRNF11_4	RNF11	17.013	15.922	17.013	15.922	-0.09016	0.59561	53.713	0.1489	0.43509	0.56491	0.87018	0.97483	FALSE
sgWWP2_9	WWP2	17.013	15.922	17.013	15.922	-0.09016	0.59561	53.713	0.1489	0.43509	0.56491	0.87018	0.97483	FALSE
human_exon_crispr_v1_022098	RNF181	17.013	15.922	17.013	15.922	-0.09016	0.59561	53.713	0.1489	0.43509	0.56491	0.87018	0.97483	FALSE
human_exon_crispr_v1_107287	SOCS2	17.013	15.922	17.013	15.922	-0.09016	0.59561	53.713	0.1489	0.43509	0.56491	0.87018	0.97483	FALSE
sgASB5_6	ASB5	41.588	39.805	41.588	39.805	-0.061701	1.5898	143.44	0.14887	0.44068	0.55932	0.88137	0.97483	FALSE
sgKCTD20_5	KCTD20	41.588	39.805	41.588	39.805	-0.061701	1.5898	143.44	0.14887	0.44068	0.55932	0.88137	0.97483	FALSE
sgBTBD11_10	BTBD11	9.4519	10.236	9.4519	10.236	0.10432	0.30726	28.207	0.14757	0.54143	0.45857	0.91713	0.97483	TRUE
sgKLHL9_7	KLHL9	9.4519	10.236	9.4519	10.236	0.10432	0.30726	28.207	0.14757	0.54143	0.45857	0.91713	0.97483	TRUE
sgLGALS3BP_8	LGALS3BP	9.4519	10.236	9.4519	10.236	0.10432	0.30726	28.207	0.14757	0.54143	0.45857	0.91713	0.97483	TRUE
sgTNFAIP3_2	TNFAIP3	9.4519	10.236	9.4519	10.236	0.10432	0.30726	28.207	0.14757	0.54143	0.45857	0.91713	0.97483	TRUE
sgTRIM9_2	TRIM9	9.4519	10.236	9.4519	10.236	0.10432	0.30726	28.207	0.14757	0.54143	0.45857	0.91713	0.97483	TRUE
human_exon_crispr_v1_035248	FBXO40	9.4519	10.236	9.4519	10.236	0.10432	0.30726	28.207	0.14757	0.54143	0.45857	0.91713	0.97483	TRUE
sgRLIM_2	RLIM	67.108	64.826	67.108	64.826	-0.04918	2.6054	243.03	0.14642	0.44179	0.55821	0.88358	0.97483	FALSE
sgBIRC8_6	BIRC8	67.108	69.375	67.108	69.375	0.047229	2.5688	243.03	0.14539	0.55779	0.44221	0.88441	0.97483	TRUE
human_exon_crispr_v1_057857	RNF217	98.3	95.533	98.3	95.533	-0.040771	3.8281	370.35	0.14378	0.44284	0.55716	0.88568	0.97483	FALSE
sgZNF131_6	ZNF131	51.985	50.041	51.985	50.041	-0.053939	1.8906	183.41	0.14358	0.44288	0.55712	0.88577	0.97483	FALSE
human_exon_crispr_v1_049089	SH3RF2	51.985	50.041	51.985	50.041	-0.053939	1.8906	183.41	0.14358	0.44288	0.55712	0.88577	0.97483	FALSE
sgRNF133_8	RNF133	145.56	148.99	145.56	148.99	0.033341	5.8705	571.51	0.14333	0.55698	0.44302	0.88603	0.97483	TRUE
sgKCTD21_1	KCTD21	29.301	30.707	29.301	30.707	0.06544	0.98868	97.58	0.14234	0.55593	0.44407	0.88815	0.97483	TRUE
sgTTC3_2	TTC3	48.205	50.041	48.205	50.041	0.052861	1.6862	168.77	0.14135	0.55616	0.44384	0.88768	0.97483	TRUE
human_exon_crispr_v1_039097	WHSC1	48.205	50.041	48.205	50.041	0.052861	1.6862	168.77	0.14135	0.55616	0.44384	0.88768	0.97483	TRUE
human_exon_crispr_v1_112459	KCTD12	133.27	136.48	133.27	136.48	0.034018	5.132	518.41	0.14071	0.55595	0.44405	0.8881	0.97483	TRUE
sgKLHL32_3	KLHL32	22.685	23.883	22.685	23.883	0.071226	0.7185	73.658	0.13966	0.5537	0.4463	0.89259	0.97483	TRUE
sgZBTB16_9	ZBTB16	22.685	23.883	22.685	23.883	0.071226	0.7185	73.658	0.13966	0.5537	0.4463	0.89259	0.97483	TRUE
sgASB3_6	ASB3	16.068	17.059	16.068	17.059	0.081439	0.49135	50.448	0.13955	0.55017	0.44983	0.89967	0.97483	TRUE
sgRLIM_5	RLIM	16.068	17.059	16.068	17.059	0.081439	0.49135	50.448	0.13955	0.55017	0.44983	0.89967	0.97483	TRUE
human_exon_crispr_v1_142304	KLHL11	16.068	17.059	16.068	17.059	0.081439	0.49135	50.448	0.13955	0.55017	0.44983	0.89967	0.97483	TRUE
human_exon_crispr_v1_137168	RNF167	193.76	189.93	193.76	189.93	-0.028695	7.356	784.29	0.13696	0.44553	0.55447	0.89106	0.97483	FALSE
sgFBXO32_10	FBXO32	41.588	43.217	41.588	43.217	0.05415	1.3267	143.44	0.136	0.55398	0.44602	0.89205	0.97483	TRUE
sgZBTB5_7	ZBTB5	41.588	43.217	41.588	43.217	0.05415	1.3267	143.44	0.136	0.55398	0.44602	0.89205	0.97483	TRUE
human_exon_crispr_v1_150855	NEDD4L	78.451	80.748	78.451	80.748	0.041122	2.6387	288.72	0.1352	0.55377	0.44623	0.89246	0.97483	TRUE
human_exon_crispr_v1_141374	SOCS7	57.657	55.727	57.657	55.727	-0.048245	1.8609	205.58	0.13455	0.44647	0.55353	0.89294	0.97483	FALSE
sgASB9_3	ASB9	109.64	106.91	109.64	106.91	-0.036127	3.7437	417.83	0.13386	0.44676	0.55324	0.89351	0.97483	FALSE
sgTRIM22_10	TRIM22	88.848	86.434	88.848	86.434	-0.039282	2.9124	331.23	0.13261	0.44725	0.55275	0.8945	0.97483	FALSE
sgKCNS2_1	KCNS2	27.411	26.158	27.411	26.158	-0.065058	0.78475	90.682	0.13155	0.44656	0.55344	0.89313	0.97483	FALSE
sgKLHL31_7	KLHL31	27.411	26.158	27.411	26.158	-0.065058	0.78475	90.682	0.13155	0.44656	0.55344	0.89313	0.97483	FALSE
human_exon_crispr_v1_094257	PRPF19	27.411	26.158	27.411	26.158	-0.065058	0.78475	90.682	0.13155	0.44656	0.55344	0.89313	0.97483	FALSE
sgKCNG1_8	KCNG1	42.534	40.943	42.534	40.943	-0.05371	1.2656	147.04	0.1312	0.44768	0.55232	0.89537	0.97483	FALSE
human_exon_crispr_v1_016897	TRIM17	42.534	40.943	42.534	40.943	-0.05371	1.2656	147.04	0.1312	0.44768	0.55232	0.89537	0.97483	FALSE
human_exon_crispr_v1_094122	DTX4	42.534	40.943	42.534	40.943	-0.05371	1.2656	147.04	0.1312	0.44768	0.55232	0.89537	0.97483	FALSE
sgSPOPL_8	SPOPL	179.59	183.1	179.59	183.1	0.027839	6.19	721.03	0.13103	0.55213	0.44787	0.89575	0.97483	TRUE
sgRCHY1_9	RCHY1	71.834	73.924	71.834	73.924	0.040811	2.1837	261.97	0.12911	0.55136	0.44864	0.89727	0.97483	TRUE
sgZBTB45_6	ZBTB45	52.931	51.178	52.931	51.178	-0.047655	1.5355	187.08	0.12811	0.449	0.551	0.898	0.97483	FALSE
human_exon_crispr_v1_163274	FBXO27	52.931	51.178	52.931	51.178	-0.047655	1.5355	187.08	0.12811	0.449	0.551	0.898	0.97483	FALSE
sgASB8_3	ASB8	59.547	61.414	59.547	61.414	0.043814	1.7429	213.02	0.12792	0.55088	0.44912	0.89823	0.97483	TRUE
human_exon_crispr_v1_128122	MGRN1	59.547	61.414	59.547	61.414	0.043814	1.7429	213.02	0.12792	0.55088	0.44912	0.89823	0.97483	TRUE
human_exon_crispr_v1_187739	MID2	63.328	61.414	63.328	61.414	-0.043572	1.8314	227.98	0.12675	0.44956	0.55044	0.89912	0.97483	FALSE
human_exon_crispr_v1_040246	FBXL5	84.122	81.885	84.122	81.885	-0.038415	2.5014	311.84	0.12666	0.44961	0.55039	0.89921	0.97483	FALSE
human_exon_crispr_v1_009903	KCNA3	73.725	71.65	73.725	71.65	-0.040632	2.1533	269.59	0.12639	0.44971	0.55029	0.89942	0.97483	FALSE
sgRNF122_10	RNF122	149.34	152.4	149.34	152.4	0.029047	4.6745	587.95	0.1261	0.55017	0.44983	0.89965	0.97483	TRUE
sgRNF138_9	RNF138	22.685	21.609	22.685	21.609	-0.067074	0.57891	73.658	0.12537	0.44785	0.55215	0.8957	0.97483	FALSE
sgTRIM26_4	TRIM26	22.685	21.609	22.685	21.609	-0.067074	0.57891	73.658	0.12537	0.44785	0.55215	0.8957	0.97483	FALSE
human_exon_crispr_v1_068458	KBTBD11	22.685	21.609	22.685	21.609	-0.067074	0.57891	73.658	0.12537	0.44785	0.55215	0.8957	0.97483	FALSE
human_exon_crispr_v1_131783	AMFR	22.685	21.609	22.685	21.609	-0.067074	0.57891	73.658	0.12537	0.44785	0.55215	0.8957	0.97483	FALSE
sgMARCH7_2	sgMARCH7	120.98	118.28	120.98	118.28	-0.032359	3.6602	465.84	0.12536	0.45012	0.54988	0.90024	0.97483	FALSE
sgTRAF6_3	TRAF6	28.356	29.57	28.356	29.57	0.058461	0.73696	94.125	0.12513	0.54901	0.45099	0.90199	0.97483	TRUE
human_exon_crispr_v1_130201	KCTD13	28.356	29.57	28.356	29.57	0.058461	0.73696	94.125	0.12513	0.54901	0.45099	0.90199	0.97483	TRUE
human_exon_crispr_v1_132512	FBXL8	28.356	29.57	28.356	29.57	0.058461	0.73696	94.125	0.12513	0.54901	0.45099	0.90199	0.97483	TRUE
sgTRIM47_7	TRIM47	37.808	36.393	37.808	36.393	-0.053553	0.99999	129.16	0.12443	0.45025	0.54975	0.90049	0.97483	FALSE
sgKCTD16_5	KCTD16	65.218	67.1	65.218	67.1	0.040438	1.7717	235.49	0.12266	0.54881	0.45119	0.90238	0.97483	TRUE
sgTRIM49_2	TRIM49	40.643	42.08	40.643	42.08	0.048936	1.0322	139.86	0.12149	0.54822	0.45178	0.90357	0.97483	TRUE
sgZBTB25_9	ZBTB25	40.643	42.08	40.643	42.08	0.048936	1.0322	139.86	0.12149	0.54822	0.45178	0.90357	0.97483	TRUE
human_exon_crispr_v1_187993	KLHL13	52.931	54.59	52.931	54.59	0.043725	1.3771	187.08	0.12133	0.54826	0.45174	0.90348	0.97483	TRUE
sgZNF645_4	ZNF645	79.396	77.336	79.396	77.336	-0.037446	2.1216	292.56	0.12043	0.45207	0.54793	0.90414	0.97483	FALSE
sgFBXO8_10	FBXO8	58.602	56.865	58.602	56.865	-0.04267	1.5087	209.29	0.12007	0.4522	0.5478	0.9044	0.97483	FALSE
sgTRAF4_5	TRAF4	21.739	22.746	21.739	22.746	0.062487	0.50663	70.295	0.12005	0.54562	0.45438	0.90877	0.97483	TRUE
sgZFAND3_5	ZFAND3	21.739	22.746	21.739	22.746	0.062487	0.50663	70.295	0.12005	0.54562	0.45438	0.90877	0.97483	TRUE
human_exon_crispr_v1_084326	ZFAND4	21.739	22.746	21.739	22.746	0.062487	0.50663	70.295	0.12005	0.54562	0.45438	0.90877	0.97483	TRUE
sgUBR3_5	UBR3	68.999	67.1	68.999	67.1	-0.039667	1.8021	250.59	0.11993	0.45227	0.54773	0.90454	0.97483	FALSE
sgBIRC3_2	BIRC3	17.959	17.059	17.959	17.059	-0.070101	0.40432	56.995	0.1191	0.4478	0.5522	0.8956	0.97483	FALSE
sgFBXO31_6	FBXO31	17.959	17.059	17.959	17.059	-0.070101	0.40432	56.995	0.1191	0.4478	0.5522	0.8956	0.97483	FALSE
sgKCTD5_5	KCTD5	17.959	17.059	17.959	17.059	-0.070101	0.40432	56.995	0.1191	0.4478	0.5522	0.8956	0.97483	FALSE
human_exon_crispr_v1_030634	FBXL2	17.959	17.059	17.959	17.059	-0.070101	0.40432	56.995	0.1191	0.4478	0.5522	0.8956	0.97483	FALSE
sgMKRN1_3	MKRN1	105.86	103.49	105.86	103.49	-0.03232	2.8023	401.94	0.11808	0.453	0.547	0.906	0.97483	FALSE
human_exon_crispr_v1_069793	TRIM35	341.21	345.74	341.21	345.74	0.018948	10.235	1468.2	0.11808	0.547	0.453	0.90601	0.97483	TRUE
sgRHOBTB3_8	RHOBTB3	8.5067	9.0984	8.5067	9.0984	0.087104	0.17508	25.135	0.11801	0.52569	0.47431	0.94862	0.983	TRUE
sgTRIM47_3	TRIM47	8.5067	9.0984	8.5067	9.0984	0.087104	0.17508	25.135	0.11801	0.52569	0.47431	0.94862	0.983	TRUE
human_exon_crispr_v1_018260	RNF144A	8.5067	9.0984	8.5067	9.0984	0.087104	0.17508	25.135	0.11801	0.52569	0.47431	0.94862	0.983	TRUE
human_exon_crispr_v1_149038	RAB40B	8.5067	9.0984	8.5067	9.0984	0.087104	0.17508	25.135	0.11801	0.52569	0.47431	0.94862	0.983	TRUE
sgARMC5_5	ARMC5	33.082	31.844	33.082	31.844	-0.053353	0.76561	111.51	0.11718	0.45289	0.54711	0.90577	0.97483	FALSE
sgBTBD7_9	BTBD7	33.082	31.844	33.082	31.844	-0.053353	0.76561	111.51	0.11718	0.45289	0.54711	0.90577	0.97483	FALSE
sgHERC2_7	HERC2	33.082	31.844	33.082	31.844	-0.053353	0.76561	111.51	0.11718	0.45289	0.54711	0.90577	0.97483	FALSE
sgKBTBD4_7	KBTBD4	33.082	31.844	33.082	31.844	-0.053353	0.76561	111.51	0.11718	0.45289	0.54711	0.90577	0.97483	FALSE
human_exon_crispr_v1_162724	DPF1	33.082	31.844	33.082	31.844	-0.053353	0.76561	111.51	0.11718	0.45289	0.54711	0.90577	0.97483	FALSE
sgRNF24_9	RNF24	148.39	145.57	148.39	145.57	-0.027503	3.9791	583.83	0.11675	0.45353	0.54647	0.90706	0.97483	FALSE
sgKLHL14_6	KLHL14	15.123	15.922	15.123	15.922	0.069788	0.31933	47.203	0.11631	0.53992	0.46008	0.92016	0.97483	TRUE
sgOTUD7A_5	OTUD7A	15.123	15.922	15.123	15.922	0.069788	0.31933	47.203	0.11631	0.53992	0.46008	0.92016	0.97483	TRUE
sgSTUB1_8	STUB1	15.123	15.922	15.123	15.922	0.069788	0.31933	47.203	0.11631	0.53992	0.46008	0.92016	0.97483	TRUE
sgUBOX5_2	UBOX5	15.123	15.922	15.123	15.922	0.069788	0.31933	47.203	0.11631	0.53992	0.46008	0.92016	0.97483	TRUE
sgUBR2_1	UBR2	15.123	15.922	15.123	15.922	0.069788	0.31933	47.203	0.11631	0.53992	0.46008	0.92016	0.97483	TRUE
human_exon_crispr_v1_103670	KLHL42	15.123	15.922	15.123	15.922	0.069788	0.31933	47.203	0.11631	0.53992	0.46008	0.92016	0.97483	TRUE
human_exon_crispr_v1_086355	HECTD2	58.602	60.277	58.602	60.277	0.039982	1.4027	209.29	0.11577	0.54607	0.45393	0.90786	0.97483	TRUE
sgFBXW4_4	FBXW4	85.067	83.023	85.067	83.023	-0.034685	2.0901	315.71	0.11507	0.4542	0.5458	0.90839	0.97483	FALSE
sgRFPL3_5	RFPL3	34.027	35.256	34.027	35.256	0.049765	0.75568	115.02	0.11462	0.54529	0.45471	0.90943	0.97483	TRUE
sgRING1_3	RING1	34.027	35.256	34.027	35.256	0.049765	0.75568	115.02	0.11462	0.54529	0.45471	0.90943	0.97483	TRUE
sgTRIM24_9	TRIM24	34.027	35.256	34.027	35.256	0.049765	0.75568	115.02	0.11462	0.54529	0.45471	0.90943	0.97483	TRUE
sgUBE3C_4	UBE3C	34.027	35.256	34.027	35.256	0.049765	0.75568	115.02	0.11462	0.54529	0.45471	0.90943	0.97483	TRUE
human_exon_crispr_v1_057176	FBXL4	34.027	35.256	34.027	35.256	0.049765	0.75568	115.02	0.11462	0.54529	0.45471	0.90943	0.97483	TRUE
sgMUL1_8	MUL1	3.7808	3.4119	3.7808	3.4119	-0.11584	0.068076	10.367	0.11456	0.37989	0.62011	0.75978	0.95159	FALSE
sgNEURL2_1	NEURL2	3.7808	3.4119	3.7808	3.4119	-0.11584	0.068076	10.367	0.11456	0.37989	0.62011	0.75978	0.95159	FALSE
sgRBX1_4	RBX1	3.7808	3.4119	3.7808	3.4119	-0.11584	0.068076	10.367	0.11456	0.37989	0.62011	0.75978	0.95159	FALSE
sgTRIM54_9	TRIM54	3.7808	3.4119	3.7808	3.4119	-0.11584	0.068076	10.367	0.11456	0.37989	0.62011	0.75978	0.95159	FALSE
human_exon_crispr_v1_068188	RNF32	3.7808	3.4119	3.7808	3.4119	-0.11584	0.068076	10.367	0.11456	0.37989	0.62011	0.75978	0.95159	FALSE
sgKCTD5_1	KCTD5	46.314	47.766	46.314	47.766	0.043611	1.0544	161.49	0.11427	0.54543	0.45457	0.90915	0.97483	TRUE
sgNEURL_7	NEURL	46.314	47.766	46.314	47.766	0.043611	1.0544	161.49	0.11427	0.54543	0.45457	0.90915	0.97483	TRUE
sgRAB40C_9	RAB40C	46.314	47.766	46.314	47.766	0.043611	1.0544	161.49	0.11427	0.54543	0.45457	0.90915	0.97483	TRUE
sgKCTD9_9	KCTD9	43.479	42.08	43.479	42.08	-0.0461	0.97839	150.64	0.11397	0.45452	0.54548	0.90905	0.97483	FALSE
sgASB8_2	ASB8	13.233	12.51	13.233	12.51	-0.075151	0.26099	40.775	0.11313	0.44434	0.55566	0.88868	0.97483	FALSE
sgTRIM26_8	TRIM26	13.233	12.51	13.233	12.51	-0.075151	0.26099	40.775	0.11313	0.44434	0.55566	0.88868	0.97483	FALSE
human_exon_crispr_v1_068456	KBTBD11	13.233	12.51	13.233	12.51	-0.075151	0.26099	40.775	0.11313	0.44434	0.55566	0.88868	0.97483	FALSE
human_exon_crispr_v1_109403	KDM2B	13.233	12.51	13.233	12.51	-0.075151	0.26099	40.775	0.11313	0.44434	0.55566	0.88868	0.97483	FALSE
sgKCTD5_4	KCTD5	53.876	52.316	53.876	52.316	-0.041613	1.2172	190.77	0.11296	0.455	0.545	0.91001	0.97483	FALSE
human_exon_crispr_v1_040626	KLHL5	53.876	52.316	53.876	52.316	-0.041613	1.2172	190.77	0.11296	0.455	0.545	0.91001	0.97483	FALSE
human_exon_crispr_v1_069491	RHOBTB2	147.45	150.12	147.45	150.12	0.02575	3.5735	579.72	0.11103	0.5442	0.4558	0.91159	0.97483	TRUE
sgLONRF1_2	LONRF1	28.356	27.295	28.356	27.295	-0.053089	0.56249	94.125	0.10932	0.45553	0.54447	0.91106	0.97483	FALSE
sgTRIM36_10	TRIM36	28.356	27.295	28.356	27.295	-0.053089	0.56249	94.125	0.10932	0.45553	0.54447	0.91106	0.97483	FALSE
human_exon_crispr_v1_094261	PRPF19	28.356	27.295	28.356	27.295	-0.053089	0.56249	94.125	0.10932	0.45553	0.54447	0.91106	0.97483	FALSE
human_exon_crispr_v1_150421	RNF165	28.356	27.295	28.356	27.295	-0.053089	0.56249	94.125	0.10932	0.45553	0.54447	0.91106	0.97483	FALSE
human_exon_crispr_v1_016899	TRIM17	133.27	130.79	133.27	130.79	-0.026926	3.0822	518.41	0.10904	0.45658	0.54342	0.91317	0.97483	FALSE
sgDDB1_4	DDB1	8.5067	7.9611	8.5067	7.9611	-0.085275	0.1489	25.135	0.10883	0.43114	0.56886	0.86228	0.97483	FALSE
sgKCTD3_2	KCTD3	8.5067	7.9611	8.5067	7.9611	-0.085275	0.1489	25.135	0.10883	0.43114	0.56886	0.86228	0.97483	FALSE
sgMARCH6_10	sgMARCH6	8.5067	7.9611	8.5067	7.9611	-0.085275	0.1489	25.135	0.10883	0.43114	0.56886	0.86228	0.97483	FALSE
sgTRIM10_6	TRIM10	8.5067	7.9611	8.5067	7.9611	-0.085275	0.1489	25.135	0.10883	0.43114	0.56886	0.86228	0.97483	FALSE
sgTRIM15_5	TRIM15	8.5067	7.9611	8.5067	7.9611	-0.085275	0.1489	25.135	0.10883	0.43114	0.56886	0.86228	0.97483	FALSE
sgUBR4_3	UBR4	8.5067	7.9611	8.5067	7.9611	-0.085275	0.1489	25.135	0.10883	0.43114	0.56886	0.86228	0.97483	FALSE
sgZBTB7A_1	ZBTB7A	8.5067	7.9611	8.5067	7.9611	-0.085275	0.1489	25.135	0.10883	0.43114	0.56886	0.86228	0.97483	FALSE
human_exon_crispr_v1_036603	TRIM42	8.5067	7.9611	8.5067	7.9611	-0.085275	0.1489	25.135	0.10883	0.43114	0.56886	0.86228	0.97483	FALSE
human_exon_crispr_v1_128564	SOCS1	8.5067	7.9611	8.5067	7.9611	-0.085275	0.1489	25.135	0.10883	0.43114	0.56886	0.86228	0.97483	FALSE
human_exon_crispr_v1_076267	FBXO10	129.49	131.93	129.49	131.93	0.026676	2.9653	502.17	0.10867	0.54327	0.45673	0.91346	0.97483	TRUE
sgRNF180_2	RNF180	51.985	53.453	51.985	53.453	0.039412	1.0767	183.41	0.10836	0.54312	0.45688	0.91377	0.97483	TRUE
human_exon_crispr_v1_035246	FBXO40	51.985	53.453	51.985	53.453	0.039412	1.0767	183.41	0.10836	0.54312	0.45688	0.91377	0.97483	TRUE
sgZFAND5_2	ZFAND5	87.903	89.846	87.903	89.846	0.031202	1.889	327.34	0.10743	0.54278	0.45722	0.91445	0.97483	TRUE
sgRNF215_4	RNF215	27.411	28.432	27.411	28.432	0.05098	0.52216	90.682	0.10731	0.54181	0.45819	0.91637	0.97483	TRUE
sgXIAP_4	XIAP	27.411	28.432	27.411	28.432	0.05098	0.52216	90.682	0.10731	0.54181	0.45819	0.91637	0.97483	TRUE
sgKBTBD8_2	KBTBD8	69.944	68.238	69.944	68.238	-0.035123	1.4558	254.38	0.10698	0.4574	0.5426	0.9148	0.97483	FALSE
human_exon_crispr_v1_013875	RFWD2	69.944	68.238	69.944	68.238	-0.035123	1.4558	254.38	0.10698	0.4574	0.5426	0.9148	0.97483	FALSE
human_exon_crispr_v1_040917	NFXL1	69.944	68.238	69.944	68.238	-0.035123	1.4558	254.38	0.10698	0.4574	0.5426	0.9148	0.97483	FALSE
sgFBXL14_2	FBXL14	69.944	71.65	69.944	71.65	0.034273	1.4545	254.38	0.10694	0.54258	0.45742	0.91484	0.97483	TRUE
sgKLHL31_4	KLHL31	39.698	40.943	39.698	40.943	0.043461	0.77464	136.28	0.10662	0.5423	0.4577	0.9154	0.97483	TRUE
sgTRAF4_8	TRAF4	39.698	40.943	39.698	40.943	0.043461	0.77464	136.28	0.10662	0.5423	0.4577	0.9154	0.97483	TRUE
sgKLHL24_8	KLHL24	38.753	37.531	38.753	37.531	-0.045046	0.74673	132.72	0.10608	0.45755	0.54245	0.9151	0.97483	FALSE
sgOTUD7B_5	OTUD7B	38.753	37.531	38.753	37.531	-0.045046	0.74673	132.72	0.10608	0.45755	0.54245	0.9151	0.97483	FALSE
sgPEX12_2	PEX12	38.753	37.531	38.753	37.531	-0.045046	0.74673	132.72	0.10608	0.45755	0.54245	0.9151	0.97483	FALSE
sgZBTB1_1	ZBTB1	38.753	37.531	38.753	37.531	-0.045046	0.74673	132.72	0.10608	0.45755	0.54245	0.9151	0.97483	FALSE
human_exon_crispr_v1_184580	ASB11	38.753	37.531	38.753	37.531	-0.045046	0.74673	132.72	0.10608	0.45755	0.54245	0.9151	0.97483	FALSE
human_exon_crispr_v1_071365	KCNB2	112.48	110.32	112.48	110.32	-0.027725	2.3327	429.78	0.10419	0.45851	0.54149	0.91702	0.97483	FALSE
human_exon_crispr_v1_108880	FBXO21	112.48	110.32	112.48	110.32	-0.027725	2.3327	429.78	0.10419	0.45851	0.54149	0.91702	0.97483	FALSE
sgRNF10_9	RNF10	75.615	77.336	75.615	77.336	0.032047	1.4808	277.23	0.10336	0.54116	0.45884	0.91768	0.97483	TRUE
human_exon_crispr_v1_060823	RNF216	152.18	154.67	152.18	154.67	0.023325	3.1166	600.31	0.1019	0.54058	0.45942	0.91884	0.97483	TRUE
sgFBXL14_7	FBXL14	23.63	22.746	23.63	22.746	-0.052723	0.39062	77.036	0.1007	0.45797	0.54203	0.91594	0.97483	FALSE
sgNHLRC1_3	NHLRC1	23.63	22.746	23.63	22.746	-0.052723	0.39062	77.036	0.1007	0.45797	0.54203	0.91594	0.97483	FALSE
sgSMURF2_6	SMURF2	23.63	22.746	23.63	22.746	-0.052723	0.39062	77.036	0.1007	0.45797	0.54203	0.91594	0.97483	FALSE
sgTRIM67_10	TRIM67	23.63	22.746	23.63	22.746	-0.052723	0.39062	77.036	0.1007	0.45797	0.54203	0.91594	0.97483	FALSE
human_exon_crispr_v1_022099	RNF181	23.63	22.746	23.63	22.746	-0.052723	0.39062	77.036	0.1007	0.45797	0.54203	0.91594	0.97483	FALSE
human_exon_crispr_v1_055685	CUL9	23.63	22.746	23.63	22.746	-0.052723	0.39062	77.036	0.1007	0.45797	0.54203	0.91594	0.97483	FALSE
human_exon_crispr_v1_106625	2023-03-09	23.63	22.746	23.63	22.746	-0.052723	0.39062	77.036	0.1007	0.45797	0.54203	0.91594	0.97483	FALSE
sgFBXO9_9	FBXO9	166.35	163.77	166.35	163.77	-0.02244	3.3357	662.48	0.10035	0.46003	0.53997	0.92007	0.97483	FALSE
sgSYVN1_10	SYVN1	81.286	83.023	81.286	83.023	0.030124	1.5073	300.26	0.1002	0.53991	0.46009	0.92019	0.97483	TRUE
sgKLHL36_2	KLHL36	65.218	63.689	65.218	63.689	-0.033715	1.1698	235.49	0.099673	0.4603	0.5397	0.92059	0.97483	FALSE
sgWWP2_3	WWP2	65.218	63.689	65.218	63.689	-0.033715	1.1698	235.49	0.099673	0.4603	0.5397	0.92059	0.97483	FALSE
sgNEDD4_8	NEDD4	91.683	89.846	91.683	89.846	-0.028883	1.6875	342.92	0.099204	0.46049	0.53951	0.92098	0.97483	FALSE
sgASB5_5	ASB5	33.082	34.119	33.082	34.119	0.043251	0.53794	111.51	0.098222	0.53872	0.46128	0.92255	0.97483	TRUE
sgKLHL10_1	KLHL10	33.082	34.119	33.082	34.119	0.043251	0.53794	111.51	0.098222	0.53872	0.46128	0.92255	0.97483	TRUE
human_exon_crispr_v1_035252	FBXO40	54.821	53.453	54.821	53.453	-0.0358	0.93592	194.46	0.098109	0.4609	0.5391	0.9218	0.97483	FALSE
sgTRIM56_10	TRIM56	34.027	32.982	34.027	32.982	-0.043708	0.54632	115.02	0.097463	0.46077	0.53923	0.92154	0.97483	FALSE
sgZFPL1_1	ZFPL1	34.027	32.982	34.027	32.982	-0.043708	0.54632	115.02	0.097463	0.46077	0.53923	0.92154	0.97483	FALSE
sgBTBD9_4	BTBD9	44.424	43.217	44.424	43.217	-0.038844	0.72809	154.25	0.09716	0.46121	0.53879	0.92241	0.97483	FALSE
sgMIB1_9	MIB1	44.424	43.217	44.424	43.217	-0.038844	0.72809	154.25	0.09716	0.46121	0.53879	0.92241	0.97483	FALSE
sgSIAH1_1	SIAH1	51.04	52.316	51.04	52.316	0.034929	0.81327	179.74	0.095128	0.53786	0.46214	0.92428	0.97483	TRUE
sgTRIM56_5	TRIM56	51.04	52.316	51.04	52.316	0.034929	0.81327	179.74	0.095128	0.53786	0.46214	0.92428	0.97483	TRUE
sgRNF11_6	RNF11	74.67	76.199	74.67	76.199	0.028857	1.1686	273.41	0.092458	0.53683	0.46317	0.92634	0.97483	TRUE
sgFBXO8_6	FBXO8	60.492	59.139	60.492	59.139	-0.032093	0.91505	216.75	0.091887	0.46338	0.53662	0.92677	0.97483	FALSE
sgBRAP_7	BRAP	14.178	14.785	14.178	14.785	0.056572	0.18424	43.978	0.09153	0.5288	0.4712	0.9424	0.98041	TRUE
sgKCND1_4	KCND1	14.178	14.785	14.178	14.785	0.056572	0.18424	43.978	0.09153	0.5288	0.4712	0.9424	0.98041	TRUE
sgTRIM22_2	TRIM22	14.178	14.785	14.178	14.785	0.056572	0.18424	43.978	0.09153	0.5288	0.4712	0.9424	0.98041	TRUE
sgZBTB43_5	ZBTB43	14.178	14.785	14.178	14.785	0.056572	0.18424	43.978	0.09153	0.5288	0.4712	0.9424	0.98041	TRUE
human_exon_crispr_v1_012232	MEX3A	38.753	39.805	38.753	39.805	0.037702	0.55396	132.72	0.091365	0.53622	0.46378	0.92756	0.97483	TRUE
sgBRAP_2	BRAP	18.904	18.197	18.904	18.197	-0.052183	0.25	60.296	0.091058	0.45969	0.54031	0.91939	0.97483	FALSE
sgIVNS1ABP_10	IVNS1ABP	18.904	18.197	18.904	18.197	-0.052183	0.25	60.296	0.091058	0.45969	0.54031	0.91939	0.97483	FALSE
sgRC3H2_9	RC3H2	18.904	18.197	18.904	18.197	-0.052183	0.25	60.296	0.091058	0.45969	0.54031	0.91939	0.97483	FALSE
sgZBTB48_2	ZBTB48	18.904	18.197	18.904	18.197	-0.052183	0.25	60.296	0.091058	0.45969	0.54031	0.91939	0.97483	FALSE
sgTRIM4_3	TRIM4	50.095	48.904	50.095	48.904	-0.034037	0.70969	176.07	0.089783	0.46419	0.53581	0.92837	0.97483	FALSE
human_exon_crispr_v1_017898	TRIM58	50.095	48.904	50.095	48.904	-0.034037	0.70969	176.07	0.089783	0.46419	0.53581	0.92837	0.97483	FALSE
sgHACE1_4	HACE1	26.465	27.295	26.465	27.295	0.042941	0.34428	87.251	0.088833	0.53432	0.46568	0.93136	0.97659	TRUE
sgZBTB4_8	ZBTB4	26.465	27.295	26.465	27.295	0.042941	0.34428	87.251	0.088833	0.53432	0.46568	0.93136	0.97659	TRUE
sgZBTB43_4	ZBTB43	26.465	27.295	26.465	27.295	0.042941	0.34428	87.251	0.088833	0.53432	0.46568	0.93136	0.97659	TRUE
human_exon_crispr_v1_078563	TRIM32	26.465	27.295	26.465	27.295	0.042941	0.34428	87.251	0.088833	0.53432	0.46568	0.93136	0.97659	TRUE
human_exon_crispr_v1_123110	PML	26.465	27.295	26.465	27.295	0.042941	0.34428	87.251	0.088833	0.53432	0.46568	0.93136	0.97659	TRUE
human_exon_crispr_v1_139863	RNF112	26.465	27.295	26.465	27.295	0.042941	0.34428	87.251	0.088833	0.53432	0.46568	0.93136	0.97659	TRUE
sgUBR2_9	UBR2	29.301	28.432	29.301	28.432	-0.041955	0.37717	97.58	0.08792	0.46416	0.53584	0.92832	0.97483	FALSE
sgZBTB22_9	ZBTB22	29.301	28.432	29.301	28.432	-0.041955	0.37717	97.58	0.08792	0.46416	0.53584	0.92832	0.97483	FALSE
human_exon_crispr_v1_057173	FBXL4	29.301	28.432	29.301	28.432	-0.041955	0.37717	97.58	0.08792	0.46416	0.53584	0.92832	0.97483	FALSE
human_exon_crispr_v1_102843	SPSB2	29.301	28.432	29.301	28.432	-0.041955	0.37717	97.58	0.08792	0.46416	0.53584	0.92832	0.97483	FALSE
human_exon_crispr_v1_102844	SPSB2	29.301	28.432	29.301	28.432	-0.041955	0.37717	97.58	0.08792	0.46416	0.53584	0.92832	0.97483	FALSE
human_exon_crispr_v1_067959	ASB10	66.163	64.826	66.163	64.826	-0.029019	0.89441	239.26	0.086466	0.46554	0.53446	0.93109	0.97659	FALSE
sgTRIM4_8	TRIM4	44.424	45.492	44.424	45.492	0.033525	0.57022	154.25	0.085984	0.53418	0.46582	0.93164	0.97668	TRUE
sgKBTBD4_2	KBTBD4	7.5615	7.9611	7.5615	7.9611	0.065804	0.079833	22.097	0.084997	0.50734	0.49266	0.98533	0.9945	TRUE
sgKCNA10_1	KCNA10	7.5615	7.9611	7.5615	7.9611	0.065804	0.079833	22.097	0.084997	0.50734	0.49266	0.98533	0.9945	TRUE
sgLRRC29_4	LRRC29	7.5615	7.9611	7.5615	7.9611	0.065804	0.079833	22.097	0.084997	0.50734	0.49266	0.98533	0.9945	TRUE
sgRHOBTB3_9	RHOBTB3	7.5615	7.9611	7.5615	7.9611	0.065804	0.079833	22.097	0.084997	0.50734	0.49266	0.98533	0.9945	TRUE
sgRNF151_10	RNF151	7.5615	7.9611	7.5615	7.9611	0.065804	0.079833	22.097	0.084997	0.50734	0.49266	0.98533	0.9945	TRUE
sgRNF214_7	RNF214	7.5615	7.9611	7.5615	7.9611	0.065804	0.079833	22.097	0.084997	0.50734	0.49266	0.98533	0.9945	TRUE
sgSYVN1_6	SYVN1	7.5615	7.9611	7.5615	7.9611	0.065804	0.079833	22.097	0.084997	0.50734	0.49266	0.98533	0.9945	TRUE
sgTRAIP_2	TRAIP	7.5615	7.9611	7.5615	7.9611	0.065804	0.079833	22.097	0.084997	0.50734	0.49266	0.98533	0.9945	TRUE
sgTRIM25_10	TRIM25	7.5615	7.9611	7.5615	7.9611	0.065804	0.079833	22.097	0.084997	0.50734	0.49266	0.98533	0.9945	TRUE
sgTRIM48_4	TRIM48	7.5615	7.9611	7.5615	7.9611	0.065804	0.079833	22.097	0.084997	0.50734	0.49266	0.98533	0.9945	TRUE
human_exon_crispr_v1_060774	FBXL18	7.5615	7.9611	7.5615	7.9611	0.065804	0.079833	22.097	0.084997	0.50734	0.49266	0.98533	0.9945	TRUE
human_exon_crispr_v1_124212	KLHL25	7.5615	7.9611	7.5615	7.9611	0.065804	0.079833	22.097	0.084997	0.50734	0.49266	0.98533	0.9945	TRUE
sgCCNB1IP1_7	CCNB1IP1	68.054	69.375	68.054	69.375	0.027345	0.873	246.81	0.084108	0.53351	0.46649	0.93298	0.97789	TRUE
sgFBXO17_9	FBXO17	55.766	54.59	55.766	54.59	-0.030202	0.69153	198.16	0.083543	0.46669	0.53331	0.93338	0.97792	FALSE
sgRNF11_5	RNF11	55.766	54.59	55.766	54.59	-0.030202	0.69153	198.16	0.083543	0.46669	0.53331	0.93338	0.97792	FALSE
sgFBXO30_7	FBXO30	71.834	70.512	71.834	70.512	-0.026429	0.87401	261.97	0.081684	0.46745	0.53255	0.93489	0.9783	FALSE
sgRNF141_8	RNF141	71.834	70.512	71.834	70.512	-0.026429	0.87401	261.97	0.081684	0.46745	0.53255	0.93489	0.9783	FALSE
human_exon_crispr_v1_071369	KCNB2	50.095	51.178	50.095	51.178	0.030266	0.58671	176.07	0.081635	0.53249	0.46751	0.93501	0.9783	TRUE
human_exon_crispr_v1_107054	KCNC2	73.725	75.061	73.725	75.061	0.025579	0.89339	269.59	0.08141	0.53244	0.46756	0.93512	0.9783	TRUE
sgRNF186_1	RNF186	32.136	32.982	32.136	32.982	0.036333	0.35712	108.01	0.081316	0.53194	0.46806	0.93612	0.97862	TRUE
human_exon_crispr_v1_057854	RNF217	32.136	32.982	32.136	32.982	0.036333	0.35712	108.01	0.081316	0.53194	0.46806	0.93612	0.97862	TRUE
sgTRIM6-TRIM34_10	TRIM6-TRIM34	45.369	44.355	45.369	44.355	-0.031918	0.51471	157.87	0.08075	0.46774	0.53226	0.93548	0.97834	FALSE
sgKCNA5_5	KCNA5	14.178	13.648	14.178	13.648	-0.051308	0.14062	43.978	0.079966	0.45934	0.54066	0.91868	0.97483	FALSE
sgKCNC4_9	KCNC4	14.178	13.648	14.178	13.648	-0.051308	0.14062	43.978	0.079966	0.45934	0.54066	0.91868	0.97483	FALSE
sgKLHL3_1	KLHL3	14.178	13.648	14.178	13.648	-0.051308	0.14062	43.978	0.079966	0.45934	0.54066	0.91868	0.97483	FALSE
sgZBTB33_8	ZBTB33	14.178	13.648	14.178	13.648	-0.051308	0.14062	43.978	0.079966	0.45934	0.54066	0.91868	0.97483	FALSE
sgRAB40C_3	RAB40C	34.972	34.119	34.972	34.119	-0.034629	0.36396	118.54	0.07836	0.46842	0.53158	0.93684	0.97898	FALSE
sgTRIM47_8	TRIM47	34.972	34.119	34.972	34.119	-0.034629	0.36396	118.54	0.07836	0.46842	0.53158	0.93684	0.97898	FALSE
sgSOCS6_10	SOCS6	61.437	60.277	61.437	60.277	-0.027071	0.67361	220.48	0.078167	0.46884	0.53116	0.93768	0.97966	FALSE
sgCNOT4_10	CNOT4	19.849	20.471	19.849	20.471	0.042433	0.19366	63.613	0.078028	0.52807	0.47193	0.94386	0.98041	TRUE
sgRBCK1_8	RBCK1	19.849	20.471	19.849	20.471	0.042433	0.19366	63.613	0.078028	0.52807	0.47193	0.94386	0.98041	TRUE
human_exon_crispr_v1_033594	PHF7	19.849	20.471	19.849	20.471	0.042433	0.19366	63.613	0.078028	0.52807	0.47193	0.94386	0.98041	TRUE
sgFBXO38_3	FBXO38	24.575	23.883	24.575	23.883	-0.039558	0.23926	80.428	0.077132	0.46763	0.53237	0.93525	0.9783	FALSE
sgOTUD7B_1	OTUD7B	24.575	23.883	24.575	23.883	-0.039558	0.23926	80.428	0.077132	0.46763	0.53237	0.93525	0.9783	FALSE
sgTRIM6_6	TRIM6	24.575	23.883	24.575	23.883	-0.039558	0.23926	80.428	0.077132	0.46763	0.53237	0.93525	0.9783	FALSE
human_exon_crispr_v1_156297	2023-03-02	24.575	23.883	24.575	23.883	-0.039558	0.23926	80.428	0.077132	0.46763	0.53237	0.93525	0.9783	FALSE
human_exon_crispr_v1_002990	FBXO42	85.067	86.434	85.067	86.434	0.02274	0.93486	315.71	0.076956	0.53067	0.46933	0.93866	0.98041	TRUE
sgTRIM9_7	TRIM9	37.808	38.668	37.808	38.668	0.031638	0.3702	129.16	0.075712	0.52997	0.47003	0.94006	0.98041	TRUE
human_exon_crispr_v1_124039	BTBD1	37.808	38.668	37.808	38.668	0.031638	0.3702	129.16	0.075712	0.52997	0.47003	0.94006	0.98041	TRUE
sgASB5_10	ASB5	51.04	50.041	51.04	50.041	-0.027971	0.49927	179.74	0.074534	0.47026	0.52974	0.94051	0.98041	FALSE
sgMARCH10_4	sgMARCH10	67.108	68.238	67.108	68.238	0.023724	0.63761	243.03	0.072437	0.52887	0.47113	0.94226	0.98041	TRUE
sgRFPL1_8	RFPL1	67.108	68.238	67.108	68.238	0.023724	0.63761	243.03	0.072437	0.52887	0.47113	0.94226	0.98041	TRUE
sgRNF103_7	RNF103	43.479	44.355	43.479	44.355	0.028131	0.38351	150.64	0.071356	0.52835	0.47165	0.9433	0.98041	TRUE
sgSPOPL_6	SPOPL	43.479	44.355	43.479	44.355	0.028131	0.38351	150.64	0.071356	0.52835	0.47165	0.9433	0.98041	TRUE
sgTRIM36_1	TRIM36	43.479	44.355	43.479	44.355	0.028131	0.38351	150.64	0.071356	0.52835	0.47165	0.9433	0.98041	TRUE
sgTRIM38_2	TRIM38	43.479	44.355	43.479	44.355	0.028131	0.38351	150.64	0.071356	0.52835	0.47165	0.9433	0.98041	TRUE
sgBTBD9_8	BTBD9	40.643	39.805	40.643	39.805	-0.029322	0.35098	139.86	0.070844	0.47161	0.52839	0.94321	0.98041	FALSE
sgNHLRC1_6	NHLRC1	40.643	39.805	40.643	39.805	-0.029322	0.35098	139.86	0.070844	0.47161	0.52839	0.94321	0.98041	FALSE
human_exon_crispr_v1_059428	PARK2	25.52	26.158	25.52	26.158	0.034279	0.20332	83.833	0.069645	0.5265	0.4735	0.94699	0.98229	TRUE
sgRAB40A_3	RAB40A	56.711	55.727	56.711	55.727	-0.024808	0.48405	201.86	0.069251	0.47238	0.52762	0.94475	0.98078	FALSE
human_exon_crispr_v1_163996	SHKBP1	49.15	50.041	49.15	50.041	0.025411	0.39706	172.42	0.067866	0.52701	0.47299	0.94598	0.98163	TRUE
sgNEURL_9	NEURL	30.246	29.57	30.246	29.57	-0.031573	0.22876	101.05	0.067288	0.47248	0.52752	0.94497	0.98078	FALSE
sgPCGF2_10	PCGF2	30.246	29.57	30.246	29.57	-0.031573	0.22876	101.05	0.067288	0.47248	0.52752	0.94497	0.98078	FALSE
sgZBTB16_5	ZBTB16	30.246	29.57	30.246	29.57	-0.031573	0.22876	101.05	0.067288	0.47248	0.52752	0.94497	0.98078	FALSE
sgKCNA4_2	KCNA4	9.4519	9.0984	9.4519	9.0984	-0.049644	0.062499	28.207	0.066566	0.45291	0.54709	0.90583	0.97483	FALSE
human_exon_crispr_v1_050355	FBXW11	9.4519	9.0984	9.4519	9.0984	-0.049644	0.062499	28.207	0.066566	0.45291	0.54709	0.90583	0.97483	FALSE
human_exon_crispr_v1_005651	TRIM62	84.122	85.297	84.122	85.297	0.019783	0.69063	311.84	0.066553	0.52653	0.47347	0.94694	0.98229	TRUE
sgCCIN_6	CCIN	13.233	13.648	13.233	13.648	0.041454	0.086071	40.775	0.064973	0.51666	0.48334	0.96668	0.99321	TRUE
sgVPS18_2	VPS18	13.233	13.648	13.233	13.648	0.041454	0.086071	40.775	0.064973	0.51666	0.48334	0.96668	0.99321	TRUE
human_exon_crispr_v1_007543	IPP	13.233	13.648	13.233	13.648	0.041454	0.086071	40.775	0.064973	0.51666	0.48334	0.96668	0.99321	TRUE
human_exon_crispr_v1_119556	MKRN3	13.233	13.648	13.233	13.648	0.041454	0.086071	40.775	0.064973	0.51666	0.48334	0.96668	0.99321	TRUE
sgRNF122_6	RNF122	46.314	45.492	46.314	45.492	-0.0253	0.33825	161.49	0.064722	0.47413	0.52587	0.94825	0.983	FALSE
sgFBXW8_2	FBXW8	19.849	19.334	19.849	19.334	-0.036082	0.1326	63.613	0.064566	0.47087	0.52913	0.94173	0.98041	FALSE
sgKCNA4_7	KCNA4	19.849	19.334	19.849	19.334	-0.036082	0.1326	63.613	0.064566	0.47087	0.52913	0.94173	0.98041	FALSE
sgRFWD3_5	RFWD3	19.849	19.334	19.849	19.334	-0.036082	0.1326	63.613	0.064566	0.47087	0.52913	0.94173	0.98041	FALSE
sgSHPRH_1	SHPRH	19.849	19.334	19.849	19.334	-0.036082	0.1326	63.613	0.064566	0.47087	0.52913	0.94173	0.98041	FALSE
human_exon_crispr_v1_077777	RNF20	19.849	19.334	19.849	19.334	-0.036082	0.1326	63.613	0.064566	0.47087	0.52913	0.94173	0.98041	FALSE
human_exon_crispr_v1_009900	KCNA3	100.19	98.945	100.19	98.945	-0.017866	0.77555	378.22	0.064039	0.47447	0.52553	0.94894	0.98313	FALSE
sgPDZRN3_6	PDZRN3	31.191	31.844	31.191	31.844	0.028973	0.21321	104.52	0.063872	0.52492	0.47508	0.95016	0.984	TRUE
sgRAD18_7	RAD18	31.191	31.844	31.191	31.844	0.028973	0.21321	104.52	0.063872	0.52492	0.47508	0.95016	0.984	TRUE
human_exon_crispr_v1_042927	RNF150	66.163	67.1	66.163	67.1	0.019991	0.43912	239.26	0.060586	0.52415	0.47585	0.9517	0.98521	TRUE
sgASB13_5	ASB13	35.917	35.256	35.917	35.256	-0.026068	0.2185	122.07	0.059832	0.47584	0.52416	0.95169	0.98521	FALSE
sgABTB2_10	ABTB2	36.862	37.531	36.862	37.531	0.025244	0.22335	125.61	0.059633	0.52354	0.47646	0.95293	0.98589	TRUE
sgASB4_3	ASB4	36.862	37.531	36.862	37.531	0.025244	0.22335	125.61	0.059633	0.52354	0.47646	0.95293	0.98589	TRUE
sgTRIM11_10	TRIM11	36.862	37.531	36.862	37.531	0.025244	0.22335	125.61	0.059633	0.52354	0.47646	0.95293	0.98589	TRUE
sgRNF141_4	RNF141	83.177	84.16	83.177	84.16	0.016753	0.4833	307.97	0.056023	0.52234	0.47766	0.95532	0.98759	TRUE
human_exon_crispr_v1_035313	DTX3L	83.177	84.16	83.177	84.16	0.016753	0.4833	307.97	0.056023	0.52234	0.47766	0.95532	0.98759	TRUE
sgFBXO18_4	FBXO18	18.904	19.334	18.904	19.334	0.030852	0.09255	60.296	0.055406	0.5185	0.4815	0.963	0.99134	TRUE
sgMSL2_10	MSL2	18.904	19.334	18.904	19.334	0.030852	0.09255	60.296	0.055406	0.5185	0.4815	0.963	0.99134	TRUE
sgRNF31_4	RNF31	18.904	19.334	18.904	19.334	0.030852	0.09255	60.296	0.055406	0.5185	0.4815	0.963	0.99134	TRUE
sgTRIM21_5	TRIM21	18.904	19.334	18.904	19.334	0.030852	0.09255	60.296	0.055406	0.5185	0.4815	0.963	0.99134	TRUE
sgZBTB48_9	ZBTB48	25.52	25.02	25.52	25.02	-0.027439	0.12482	83.833	0.054568	0.47685	0.52315	0.9537	0.9863	FALSE
human_exon_crispr_v1_036925	SIAH2	25.52	25.02	25.52	25.02	-0.027439	0.12482	83.833	0.054568	0.47685	0.52315	0.9537	0.9863	FALSE
sgRLIM_8	RLIM	101.14	100.08	101.14	100.08	-0.014956	0.55474	382.17	0.053881	0.47852	0.52148	0.95703	0.98892	FALSE
human_exon_crispr_v1_004175	TCEB3	101.14	100.08	101.14	100.08	-0.014956	0.55474	382.17	0.053881	0.47852	0.52148	0.95703	0.98892	FALSE
sgKCTD9_7	KCTD9	48.205	48.904	48.205	48.904	0.020351	0.24432	168.77	0.053808	0.52141	0.47859	0.95719	0.98892	TRUE
human_exon_crispr_v1_100848	CBL	100.19	101.22	100.19	101.22	0.014599	0.5296	378.22	0.052919	0.5211	0.4789	0.9578	0.98936	TRUE
sgGMCL1_8	GMCL1	53.876	54.59	53.876	54.59	0.018659	0.25516	190.77	0.05172	0.5206	0.4794	0.9588	0.99018	TRUE
human_exon_crispr_v1_133996	ZNRF1	63.328	62.551	63.328	62.551	-0.01752	0.30146	227.98	0.051426	0.47949	0.52051	0.95897	0.99018	FALSE
human_exon_crispr_v1_181121	FBXO7	85.067	84.16	85.067	84.16	-0.015288	0.41153	315.71	0.051059	0.47964	0.52036	0.95928	0.9903	FALSE
sgASB18_2	ASB18	24.575	25.02	24.575	25.02	0.024918	0.099265	80.428	0.049683	0.51833	0.48167	0.96333	0.99134	TRUE
sgKLHL17_2	KLHL17	24.575	25.02	24.575	25.02	0.024918	0.099265	80.428	0.049683	0.51833	0.48167	0.96333	0.99134	TRUE
sgMARCH5_7	sgMARCH5	24.575	25.02	24.575	25.02	0.024918	0.099265	80.428	0.049683	0.51833	0.48167	0.96333	0.99134	TRUE
sgARIH1_3	ARIH1	4.7259	4.5492	4.7259	4.5492	-0.04524	0.015625	13.224	0.04861	0.42491	0.57509	0.84981	0.97483	FALSE
sgLONRF3_5	LONRF3	4.7259	4.5492	4.7259	4.5492	-0.04524	0.015625	13.224	0.04861	0.42491	0.57509	0.84981	0.97483	FALSE
sgRNF113B_8	RNF113B	4.7259	4.5492	4.7259	4.5492	-0.04524	0.015625	13.224	0.04861	0.42491	0.57509	0.84981	0.97483	FALSE
sgSPOP_8	SPOP	4.7259	4.5492	4.7259	4.5492	-0.04524	0.015625	13.224	0.04861	0.42491	0.57509	0.84981	0.97483	FALSE
sgTRIM26_10	TRIM26	4.7259	4.5492	4.7259	4.5492	-0.04524	0.015625	13.224	0.04861	0.42491	0.57509	0.84981	0.97483	FALSE
human_exon_crispr_v1_146695	UNK	4.7259	4.5492	4.7259	4.5492	-0.04524	0.015625	13.224	0.04861	0.42491	0.57509	0.84981	0.97483	FALSE
human_exon_crispr_v1_156576	FBXL12	4.7259	4.5492	4.7259	4.5492	-0.04524	0.015625	13.224	0.04861	0.42491	0.57509	0.84981	0.97483	FALSE
sgASB8_5	ASB8	6.6163	6.8238	6.6163	6.8238	0.038769	0.021518	19.096	0.047471	0.48549	0.51451	0.97097	0.99401	TRUE
sgFBXO24_2	FBXO24	6.6163	6.8238	6.6163	6.8238	0.038769	0.021518	19.096	0.047471	0.48549	0.51451	0.97097	0.99401	TRUE
sgRNF130_6	RNF130	6.6163	6.8238	6.6163	6.8238	0.038769	0.021518	19.096	0.047471	0.48549	0.51451	0.97097	0.99401	TRUE
sgTRIML1_8	TRIML1	6.6163	6.8238	6.6163	6.8238	0.038769	0.021518	19.096	0.047471	0.48549	0.51451	0.97097	0.99401	TRUE
sgZBTB22_5	ZBTB22	6.6163	6.8238	6.6163	6.8238	0.038769	0.021518	19.096	0.047471	0.48549	0.51451	0.97097	0.99401	TRUE
human_exon_crispr_v1_147379	SOCS3	6.6163	6.8238	6.6163	6.8238	0.038769	0.021518	19.096	0.047471	0.48549	0.51451	0.97097	0.99401	TRUE
sgNACC2_2	NACC2	31.191	30.707	31.191	30.707	-0.021869	0.11727	104.52	0.047369	0.48052	0.51948	0.96103	0.99134	FALSE
human_exon_crispr_v1_128709	BFAR	31.191	30.707	31.191	30.707	-0.021869	0.11727	104.52	0.047369	0.48052	0.51948	0.96103	0.99134	FALSE
human_exon_crispr_v1_069788	TRIM35	76.56	77.336	76.56	77.336	0.014357	0.30087	281.05	0.046271	0.51845	0.48155	0.9631	0.99134	TRUE
human_exon_crispr_v1_057501	ZBTB24	30.246	30.707	30.246	30.707	0.021125	0.10622	101.05	0.045851	0.51765	0.48235	0.96469	0.99254	TRUE
sgNEDD4_2	NEDD4	35.917	36.393	35.917	36.393	0.018492	0.1134	122.07	0.043104	0.51691	0.48309	0.96617	0.99321	TRUE
sgTTC3_9	TTC3	35.917	36.393	35.917	36.393	0.018492	0.1134	122.07	0.043104	0.51691	0.48309	0.96617	0.99321	TRUE
sgUBR5_4	UBR5	36.862	36.393	36.862	36.393	-0.01798	0.10996	125.61	0.041842	0.48305	0.51695	0.9661	0.99321	FALSE
sgKCTD17_3	KCTD17	41.588	42.08	41.588	42.08	0.016557	0.12083	143.44	0.041044	0.51624	0.48376	0.96751	0.99347	TRUE
human_exon_crispr_v1_146799	TRIM65	168.24	167.18	168.24	167.18	-0.009076	0.56325	670.81	0.040979	0.48366	0.51634	0.96731	0.99347	FALSE
human_exon_crispr_v1_146800	TRIM65	168.24	167.18	168.24	167.18	-0.009076	0.56325	670.81	0.040979	0.48366	0.51634	0.96731	0.99347	FALSE
sgBCL6_10	BCL6	20.794	20.471	20.794	20.471	-0.021532	0.05212	66.946	0.039459	0.4814	0.5186	0.9628	0.99134	FALSE
sgKLHL15_4	KLHL15	20.794	20.471	20.794	20.471	-0.021532	0.05212	66.946	0.039459	0.4814	0.5186	0.9628	0.99134	FALSE
sgKLHL4_4	KLHL4	20.794	20.471	20.794	20.471	-0.021532	0.05212	66.946	0.039459	0.4814	0.5186	0.9628	0.99134	FALSE
human_exon_crispr_v1_002309	FBXO2	20.794	20.471	20.794	20.471	-0.021532	0.05212	66.946	0.039459	0.4814	0.5186	0.9628	0.99134	FALSE
human_exon_crispr_v1_031225	KLHL40	20.794	20.471	20.794	20.471	-0.021532	0.05212	66.946	0.039459	0.4814	0.5186	0.9628	0.99134	FALSE
human_exon_crispr_v1_123505	FBXO22	20.794	20.471	20.794	20.471	-0.021532	0.05212	66.946	0.039459	0.4814	0.5186	0.9628	0.99134	FALSE
human_exon_crispr_v1_043536	SH3RF1	47.259	47.766	47.259	47.766	0.015075	0.12848	165.13	0.039448	0.51568	0.48432	0.96865	0.99401	TRUE
sgBTBD2_8	BTBD2	52.931	53.453	52.931	53.453	0.013904	0.13638	187.08	0.038182	0.5152	0.4848	0.9696	0.99401	TRUE
human_exon_crispr_v1_068461	KBTBD11	52.931	53.453	52.931	53.453	0.013904	0.13638	187.08	0.038182	0.5152	0.4848	0.9696	0.99401	TRUE
sgKCTD21_2	KCTD21	12.287	12.51	12.287	12.51	0.023988	0.024816	37.595	0.036334	0.5033	0.4967	0.9934	0.99693	TRUE
human_exon_crispr_v1_094259	PRPF19	12.287	12.51	12.287	12.51	0.023988	0.024816	37.595	0.036334	0.5033	0.4967	0.9934	0.99693	TRUE
sgKCTD8_1	KCTD8	64.273	64.826	64.273	64.826	0.01217	0.15287	231.73	0.036323	0.51448	0.48552	0.97104	0.99401	TRUE
sgTRIM36_2	TRIM36	64.273	64.826	64.273	64.826	0.01217	0.15287	231.73	0.036323	0.51448	0.48552	0.97104	0.99401	TRUE
human_exon_crispr_v1_029894	MKRN2	472.59	474.25	472.59	474.25	0.0050397	1.3733	2107.4	0.036101	0.5144	0.4856	0.9712	0.99401	TRUE
sgBIRC8_1	BIRC8	75.615	76.199	75.615	76.199	0.010948	0.1703	277.23	0.035051	0.51398	0.48602	0.97204	0.99401	TRUE
sgKCTD15_1	KCTD15	75.615	76.199	75.615	76.199	0.010948	0.1703	277.23	0.035051	0.51398	0.48602	0.97204	0.99401	TRUE
sgKLHL34_7	KLHL34	75.615	76.199	75.615	76.199	0.010948	0.1703	277.23	0.035051	0.51398	0.48602	0.97204	0.99401	TRUE
sgRNF128_8	RNF128	75.615	76.199	75.615	76.199	0.010948	0.1703	277.23	0.035051	0.51398	0.48602	0.97204	0.99401	TRUE
human_exon_crispr_v1_061965	VPS41	81.286	81.885	81.286	81.885	0.010463	0.17937	300.26	0.034565	0.51379	0.48621	0.97243	0.99421	TRUE
sgKLHL32_9	KLHL32	103.03	102.36	103.03	102.36	-0.0093096	0.22385	390.06	0.033879	0.48649	0.51351	0.97297	0.9945	FALSE
sgTRIM47_2	TRIM47	103.97	104.63	103.97	104.63	0.0090465	0.218	394.02	0.033264	0.51327	0.48673	0.97346	0.9945	TRUE
sgRFFL_7	RFFL	75.615	75.061	75.615	75.061	-0.010464	0.15329	277.23	0.033254	0.48673	0.51327	0.97347	0.9945	FALSE
sgFBXO36_7	FBXO36	26.465	26.158	26.465	26.158	-0.016245	0.047285	87.251	0.032922	0.48568	0.51432	0.97137	0.99401	FALSE
sgKCNV1_10	KCNV1	26.465	26.158	26.465	26.158	-0.016245	0.047285	87.251	0.032922	0.48568	0.51432	0.97137	0.99401	FALSE
human_exon_crispr_v1_167707	NOSIP	26.465	26.158	26.465	26.158	-0.016245	0.047285	87.251	0.032922	0.48568	0.51432	0.97137	0.99401	FALSE
human_exon_crispr_v1_117128	IRF2BPL	155.01	155.81	155.01	155.81	0.0073637	0.31867	612.69	0.032253	0.51286	0.48714	0.97427	0.9945	TRUE
human_exon_crispr_v1_117129	IRF2BPL	155.01	155.81	155.01	155.81	0.0073637	0.31867	612.69	0.032253	0.51286	0.48714	0.97427	0.9945	TRUE
human_exon_crispr_v1_117130	IRF2BPL	155.01	155.81	155.01	155.81	0.0073637	0.31867	612.69	0.032253	0.51286	0.48714	0.97427	0.9945	TRUE
sgMIB1_5	MIB1	17.959	18.197	17.959	18.197	0.018007	0.028351	56.995	0.031541	0.50831	0.49169	0.98338	0.9945	TRUE
sgTRIM34_8	TRIM34	17.959	18.197	17.959	18.197	0.018007	0.028351	56.995	0.031541	0.50831	0.49169	0.98338	0.9945	TRUE
human_exon_crispr_v1_009988	KCND3	17.959	18.197	17.959	18.197	0.018007	0.028351	56.995	0.031541	0.50831	0.49169	0.98338	0.9945	TRUE
human_exon_crispr_v1_084831	RHOBTB1	17.959	18.197	17.959	18.197	0.018007	0.028351	56.995	0.031541	0.50831	0.49169	0.98338	0.9945	TRUE
human_exon_crispr_v1_157024	KEAP1	17.959	18.197	17.959	18.197	0.018007	0.028351	56.995	0.031541	0.50831	0.49169	0.98338	0.9945	TRUE
sgKLHL24_10	KLHL24	86.957	86.434	86.957	86.434	-0.0086042	0.13677	323.46	0.029081	0.4884	0.5116	0.9768	0.9945	FALSE
sgMDM4_8	MDM4	23.63	23.883	23.63	23.883	0.01477	0.032121	77.036	0.028877	0.50978	0.49022	0.98044	0.9945	TRUE
human_exon_crispr_v1_001630	KLHL21	23.63	23.883	23.63	23.883	0.01477	0.032121	77.036	0.028877	0.50978	0.49022	0.98044	0.9945	TRUE
sgKBTBD4_4	KBTBD4	10.397	10.236	10.397	10.236	-0.020581	0.01303	31.309	0.02885	0.47181	0.52819	0.94363	0.98041	FALSE
sgKCNA2_1	KCNA2	10.397	10.236	10.397	10.236	-0.020581	0.01303	31.309	0.02885	0.47181	0.52819	0.94363	0.98041	FALSE
sgTRIM37_9	TRIM37	10.397	10.236	10.397	10.236	-0.020581	0.01303	31.309	0.02885	0.47181	0.52819	0.94363	0.98041	FALSE
human_exon_crispr_v1_001633	KLHL21	10.397	10.236	10.397	10.236	-0.020581	0.01303	31.309	0.02885	0.47181	0.52819	0.94363	0.98041	FALSE
human_exon_crispr_v1_001634	KLHL21	10.397	10.236	10.397	10.236	-0.020581	0.01303	31.309	0.02885	0.47181	0.52819	0.94363	0.98041	FALSE
sgCNOT4_7	CNOT4	32.136	31.844	32.136	31.844	-0.012777	0.042686	108.01	0.028114	0.48828	0.51172	0.97655	0.9945	FALSE
human_exon_crispr_v1_072495	KLHL38	32.136	31.844	32.136	31.844	-0.012777	0.042686	108.01	0.028114	0.48828	0.51172	0.97655	0.9945	FALSE
human_exon_crispr_v1_079251	LRSAM1	32.136	31.844	32.136	31.844	-0.012777	0.042686	108.01	0.028114	0.48828	0.51172	0.97655	0.9945	FALSE
human_exon_crispr_v1_103675	KLHL42	32.136	31.844	32.136	31.844	-0.012777	0.042686	108.01	0.028114	0.48828	0.51172	0.97655	0.9945	FALSE
sgHIC1_5	HIC1	29.301	29.57	29.301	29.57	0.012742	0.036126	97.58	0.027211	0.51012	0.48988	0.97977	0.9945	TRUE
human_exon_crispr_v1_100718	VPS11	261.82	262.72	261.82	262.72	0.0049191	0.40289	1094.6	0.027132	0.51082	0.48918	0.97835	0.9945	TRUE
sgFBXL7_9	FBXL7	34.972	35.256	34.972	35.256	0.011351	0.040366	118.54	0.026097	0.51009	0.48991	0.97983	0.9945	TRUE
sgKCNG1_1	KCNG1	34.972	35.256	34.972	35.256	0.011351	0.040366	118.54	0.026097	0.51009	0.48991	0.97983	0.9945	TRUE
sgKCNA4_6	KCNA4	40.643	40.943	40.643	40.943	0.010338	0.044842	139.86	0.025323	0.50996	0.49004	0.98009	0.9945	TRUE
sgBTBD7_8	BTBD7	46.314	46.629	46.314	46.629	0.0095673	0.049553	161.49	0.024773	0.50982	0.49018	0.98037	0.9945	TRUE
sgBTBD8_5	BTBD8	46.314	46.629	46.314	46.629	0.0095673	0.049553	161.49	0.024773	0.50982	0.49018	0.98037	0.9945	TRUE
human_exon_crispr_v1_034818	CBLB	51.985	52.316	51.985	52.316	0.0089614	0.054499	183.41	0.024378	0.50969	0.49031	0.98061	0.9945	TRUE
sgFBXL6_9	FBXL6	37.808	37.531	37.808	37.531	-0.010329	0.038322	129.16	0.02436	0.49006	0.50994	0.98012	0.9945	FALSE
sgKCNA2_4	KCNA2	37.808	37.531	37.808	37.531	-0.010329	0.038322	129.16	0.02436	0.49006	0.50994	0.98012	0.9945	FALSE
sgRNF175_3	RNF175	37.808	37.531	37.808	37.531	-0.010329	0.038322	129.16	0.02436	0.49006	0.50994	0.98012	0.9945	FALSE
sgMEX3B_10	MEX3B	57.657	58.002	57.657	58.002	0.0084725	0.05968	205.58	0.024096	0.5096	0.4904	0.9808	0.9945	TRUE
human_exon_crispr_v1_167702	NOSIP	57.657	58.002	57.657	58.002	0.0084725	0.05968	205.58	0.024096	0.5096	0.4904	0.9808	0.9945	TRUE
sgOTUD7B_10	OTUD7B	70.889	70.512	70.889	70.512	-0.0075841	0.071035	258.17	0.023458	0.49064	0.50936	0.98128	0.9945	FALSE
sgRNF6_4	RNF6	70.889	70.512	70.889	70.512	-0.0075841	0.071035	258.17	0.023458	0.49064	0.50936	0.98128	0.9945	FALSE
sgKCTD3_3	KCTD3	115.31	114.87	115.31	114.87	-0.0055466	0.099603	441.77	0.021235	0.49153	0.50847	0.98306	0.9945	FALSE
sgBRAP_5	BRAP	16.068	15.922	16.068	15.922	-0.012402	0.010671	50.448	0.020568	0.48571	0.51429	0.97141	0.99401	FALSE
sgZBTB22_6	ZBTB22	16.068	15.922	16.068	15.922	-0.012402	0.010671	50.448	0.020568	0.48571	0.51429	0.97141	0.99401	FALSE
human_exon_crispr_v1_069493	RHOBTB2	348.77	348.01	348.77	348.01	-0.0031491	0.29082	1504.3	0.019663	0.49216	0.50784	0.98431	0.9945	FALSE
sgKCNA10_6	KCNA10	49.15	48.904	49.15	48.904	-0.0070991	0.0303	172.42	0.018747	0.49248	0.50752	0.98495	0.9945	FALSE
sgRCBTB1_2	RCBTB1	49.15	48.904	49.15	48.904	-0.0070991	0.0303	172.42	0.018747	0.49248	0.50752	0.98495	0.9945	FALSE
human_exon_crispr_v1_126647	SPSB3	130.44	130.79	130.44	130.79	0.003867	0.062225	506.23	0.015679	0.50625	0.49375	0.98749	0.99643	TRUE
sgLNX2_10	LNX2	21.739	21.609	21.739	21.609	-0.0083196	0.0085483	70.295	0.015595	0.49136	0.50864	0.98272	0.9945	FALSE
sgPEX10_10	PEX10	21.739	21.609	21.739	21.609	-0.0083196	0.0085483	70.295	0.015595	0.49136	0.50864	0.98272	0.9945	FALSE
sgRBCK1_9	RBCK1	21.739	21.609	21.739	21.609	-0.0083196	0.0085483	70.295	0.015595	0.49136	0.50864	0.98272	0.9945	FALSE
sgXIAP_3	XIAP	21.739	21.609	21.739	21.609	-0.0083196	0.0085483	70.295	0.015595	0.49136	0.50864	0.98272	0.9945	FALSE
human_exon_crispr_v1_037901	VPS8	21.739	21.609	21.739	21.609	-0.0083196	0.0085483	70.295	0.015595	0.49136	0.50864	0.98272	0.9945	FALSE
sgKCNA1_8	KCNA1	99.245	98.945	99.245	98.945	-0.0043273	0.04507	374.28	0.015519	0.49381	0.50619	0.98762	0.99643	FALSE
human_exon_crispr_v1_126646	SPSB3	60.492	60.277	60.492	60.277	-0.0050647	0.023219	216.75	0.014637	0.49415	0.50585	0.9883	0.99654	FALSE
sgSHPRH_8	SHPRH	79.396	79.611	79.396	79.611	0.0038482	0.023055	292.56	0.012554	0.50501	0.49499	0.98999	0.99693	TRUE
sgLNX2_9	LNX2	27.411	27.295	27.411	27.295	-0.0058728	0.0066604	90.682	0.01212	0.49415	0.50585	0.98831	0.99654	FALSE
human_exon_crispr_v1_060781	FBXL18	27.411	27.295	27.411	27.295	-0.0058728	0.0066604	90.682	0.01212	0.49415	0.50585	0.98831	0.99654	FALSE
sgRNF215_7	RNF215	71.834	71.65	71.834	71.65	-0.0036655	0.017079	261.97	0.011419	0.49544	0.50456	0.99088	0.99693	FALSE
sgZBTB2_9	ZBTB2	51.04	51.178	51.04	51.178	0.0038218	0.0095278	179.74	0.010297	0.50407	0.49593	0.99185	0.99693	TRUE
human_exon_crispr_v1_068455	KBTBD11	51.04	51.178	51.04	51.178	0.0038218	0.0095278	179.74	0.010297	0.50407	0.49593	0.99185	0.99693	TRUE
sgASB4_8	ASB4	77.506	77.336	77.506	77.336	-0.0031179	0.014362	284.88	0.010041	0.49599	0.50401	0.99199	0.99693	FALSE
sgKLHL17_4	KLHL17	77.506	77.336	77.506	77.336	-0.0031179	0.014362	284.88	0.010041	0.49599	0.50401	0.99199	0.99693	FALSE
sgRNF114_3	RNF114	45.369	45.492	45.369	45.492	0.0038127	0.0075282	157.87	0.0097659	0.50382	0.49618	0.99236	0.99693	TRUE
human_exon_crispr_v1_179463	KLHL22	45.369	45.492	45.369	45.492	0.0038127	0.0075282	157.87	0.0097659	0.50382	0.49618	0.99236	0.99693	TRUE
sgKCND1_2	KCND1	183.37	183.1	183.37	183.1	-0.0020537	0.034392	737.85	0.0096552	0.49615	0.50385	0.9923	0.99693	FALSE
sgFBXO17_3	FBXO17	33.082	32.982	33.082	32.982	-0.0042426	0.0050078	111.51	0.0094771	0.49578	0.50422	0.99157	0.99693	FALSE
sgKBTBD8_8	KBTBD8	33.082	32.982	33.082	32.982	-0.0042426	0.0050078	111.51	0.0094771	0.49578	0.50422	0.99157	0.99693	FALSE
sgTRIM21_10	TRIM21	33.082	32.982	33.082	32.982	-0.0042426	0.0050078	111.51	0.0094771	0.49578	0.50422	0.99157	0.99693	FALSE
human_exon_crispr_v1_187991	KLHL13	33.082	32.982	33.082	32.982	-0.0042426	0.0050078	111.51	0.0094771	0.49578	0.50422	0.99157	0.99693	FALSE
human_exon_crispr_v1_131058	TRIM72	39.698	39.805	39.698	39.805	0.003801	0.0057637	136.28	0.009197	0.5035	0.4965	0.993	0.99693	TRUE
sgKLHL20_1	KLHL20	34.027	34.119	34.027	34.119	0.0037855	0.0042346	115.02	0.0085809	0.50305	0.49695	0.9939	0.99693	TRUE
sgKLHL3_6	KLHL3	34.027	34.119	34.027	34.119	0.0037855	0.0042346	115.02	0.0085809	0.50305	0.49695	0.9939	0.99693	TRUE
sgZBTB39_10	ZBTB39	34.027	34.119	34.027	34.119	0.0037855	0.0042346	115.02	0.0085809	0.50305	0.49695	0.9939	0.99693	TRUE
sgKCNS2_3	KCNS2	88.848	88.709	88.848	88.709	-0.0022305	0.0096331	331.23	0.0076266	0.49696	0.50304	0.99391	0.99693	FALSE
sgBARD1_2	BARD1	38.753	38.668	38.753	38.668	-0.0030786	0.0035904	132.72	0.0073557	0.49687	0.50313	0.99374	0.99693	FALSE
sgTRIML1_3	TRIML1	38.753	38.668	38.753	38.668	-0.0030786	0.0035904	132.72	0.0073557	0.49687	0.50313	0.99374	0.99693	FALSE
sgBTBD9_10	BTBD9	22.685	22.746	22.685	22.746	0.0037323	0.001882	73.658	0.0071486	0.5008	0.4992	0.9984	0.99855	TRUE
sgDZIP3_9	DZIP3	22.685	22.746	22.685	22.746	0.0037323	0.001882	73.658	0.0071486	0.5008	0.4992	0.9984	0.99855	TRUE
sgRNF14_2	RNF14	22.685	22.746	22.685	22.746	0.0037323	0.001882	73.658	0.0071486	0.5008	0.4992	0.9984	0.99855	TRUE
sgZBTB2_6	ZBTB2	22.685	22.746	22.685	22.746	0.0037323	0.001882	73.658	0.0071486	0.5008	0.4992	0.9984	0.99855	TRUE
sgRNF24_5	RNF24	94.519	94.396	94.519	94.396	-0.001866	0.0076218	354.65	0.0065561	0.49738	0.50262	0.99477	0.99693	FALSE
sgASB8_6	ASB8	17.013	17.059	17.013	17.059	0.0036806	0.0010586	53.713	0.0062785	0.49741	0.50259	0.99482	0.99693	TRUE
sgKBTBD6_10	KBTBD6	17.013	17.059	17.013	17.059	0.0036806	0.0010586	53.713	0.0062785	0.49741	0.50259	0.99482	0.99693	TRUE
sgKLHL23_9	KLHL23	17.013	17.059	17.013	17.059	0.0036806	0.0010586	53.713	0.0062785	0.49741	0.50259	0.99482	0.99693	TRUE
sgRNF135_5	RNF135	17.013	17.059	17.013	17.059	0.0036806	0.0010586	53.713	0.0062785	0.49741	0.50259	0.99482	0.99693	TRUE
sgRNF31_9	RNF31	17.013	17.059	17.013	17.059	0.0036806	0.0010586	53.713	0.0062785	0.49741	0.50259	0.99482	0.99693	TRUE
sgTRIM34_1	TRIM34	17.013	17.059	17.013	17.059	0.0036806	0.0010586	53.713	0.0062785	0.49741	0.50259	0.99482	0.99693	TRUE
sgTRIM6-TRIM34_2	TRIM6-TRIM34	17.013	17.059	17.013	17.059	0.0036806	0.0010586	53.713	0.0062785	0.49741	0.50259	0.99482	0.99693	TRUE
sgZBTB48_3	ZBTB48	17.013	17.059	17.013	17.059	0.0036806	0.0010586	53.713	0.0062785	0.49741	0.50259	0.99482	0.99693	TRUE
sgZBTB7C_3	ZBTB7C	17.013	17.059	17.013	17.059	0.0036806	0.0010586	53.713	0.0062785	0.49741	0.50259	0.99482	0.99693	TRUE
sgKCNS3_9	KCNS3	44.424	44.355	44.424	44.355	-0.0022059	0.0024083	154.25	0.005588	0.49768	0.50232	0.99537	0.99709	FALSE
human_exon_crispr_v1_036924	SIAH2	44.424	44.355	44.424	44.355	-0.0022059	0.0024083	154.25	0.005588	0.49768	0.50232	0.99537	0.99709	FALSE
human_exon_crispr_v1_034787	ZBTB11	11.342	11.373	11.342	11.373	0.0035813	0.00047051	34.439	0.0052273	0.48846	0.51154	0.97692	0.9945	TRUE
human_exon_crispr_v1_039099	WHSC1	11.342	11.373	11.342	11.373	0.0035813	0.00047051	34.439	0.0052273	0.48846	0.51154	0.97692	0.9945	TRUE
human_exon_crispr_v1_084823	RHOBTB1	11.342	11.373	11.342	11.373	0.0035813	0.00047051	34.439	0.0052273	0.48846	0.51154	0.97692	0.9945	TRUE
human_exon_crispr_v1_123104	PML	11.342	11.373	11.342	11.373	0.0035813	0.00047051	34.439	0.0052273	0.48846	0.51154	0.97692	0.9945	TRUE
sgASB18_8	ASB18	50.095	50.041	50.095	50.041	-0.0015273	0.0014614	176.07	0.0040743	0.49833	0.50167	0.99667	0.99801	FALSE
human_exon_crispr_v1_002986	FBXO42	50.095	50.041	50.095	50.041	-0.0015273	0.0014614	176.07	0.0040743	0.49833	0.50167	0.99667	0.99801	FALSE
sgPML_10	PML	5.6711	5.6865	5.6711	5.6865	0.0033132	0.00011763	16.136	0.0038183	0.45876	0.54124	0.91752	0.97483	TRUE
sgRAPSN_5	RAPSN	5.6711	5.6865	5.6711	5.6865	0.0033132	0.00011763	16.136	0.0038183	0.45876	0.54124	0.91752	0.97483	TRUE
sgRNF17_6	RNF17	5.6711	5.6865	5.6711	5.6865	0.0033132	0.00011763	16.136	0.0038183	0.45876	0.54124	0.91752	0.97483	TRUE
sgRNF31_10	RNF31	5.6711	5.6865	5.6711	5.6865	0.0033132	0.00011763	16.136	0.0038183	0.45876	0.54124	0.91752	0.97483	TRUE
sgTRIM9_8	TRIM9	5.6711	5.6865	5.6711	5.6865	0.0033132	0.00011763	16.136	0.0038183	0.45876	0.54124	0.91752	0.97483	TRUE
human_exon_crispr_v1_091555	TRIM3	5.6711	5.6865	5.6711	5.6865	0.0033132	0.00011763	16.136	0.0038183	0.45876	0.54124	0.91752	0.97483	TRUE
human_exon_crispr_v1_035251	FBXO40	95.464	95.533	95.464	95.533	0.0010262	0.0023558	358.57	0.0036249	0.50145	0.49855	0.99711	0.99826	TRUE
human_exon_crispr_v1_043210	TRIM2	89.793	89.846	89.793	89.846	0.00084673	0.0014206	335.12	0.0029117	0.50116	0.49884	0.99768	0.99855	TRUE
human_exon_crispr_v1_027739	TRIP12	156.9	156.95	156.9	156.95	0.00041341	0.0010239	620.96	0.001816	0.50072	0.49928	0.99855	0.99855	TRUE
