## Supplemental Table 4 for "CRISPR screens reveal ZBTB17/MIZ1 as a peroxisome regulator"

### Sheet: Table S4
Supplementary Table 4. Differentially expressed genes in ZBTB17 KD cells
gene	shNT_vs_shZBTB17_Log2FC(shZBTB17/shNT)
GCLC	0.45475
NFYA	-0.957298
NIPAL3	0.79075
CYP51A1	-0.406206
LASP1	0.483765
KLHL13	-0.42596
CYP26B1	-0.405132
TFPI	0.91726
SLC7A2	-0.896191
PLXND1	-0.616504
CAMKK1	0.407388
PDK4	-1.01194
SKAP2	-0.551856
HOXA11	-0.845303
RPAP3	0.478539
FAM214B	0.38465
CRLF1	-0.797332
TMEM132A	-0.443744
CACNA1G	-3.02742
TNFRSF12A	0.710387
PHTF2	0.729279
USH1C	-1.89332
CDKL3	1.22821
MARK4	0.385295
TRAPPC6A	-1.14252
E2F2	-0.614067
IL32	-0.578492
MED24	-0.737721
HEATR5B	0.418225
MLXIPL	-2.39689
DYRK4	1.20359
IDS	1.1261
FYN	-0.444248
CLCN6	-0.555315
TSPAN9	-0.773843
MBTD1	0.614929
UTP18	0.382697
PLAUR	-0.512709
QPCTL	-0.715996
ZBTB32	-1.83493
PGM3	-0.553142
CLK1	-1.0625
SLC30A9	0.501275
MTMR11	-0.859925
SLC38A5	0.723179
PHLDB1	0.587467
CYP24A1	-1.72756
SNAI2	-0.522316
NCDN	0.427928
SPAST	-0.44054
CPS1	-0.875478
FHL1	0.926663
RB1CC1	0.489108
ALAS1	-0.409353
BIRC3	0.61173
TOMM34	0.524792
RTEL1-TNFRSF6B	-0.498452
BTN3A1	-0.428916
MIPEP	0.586104
PRKCH	-1.47958
ARNTL2	-1.19376
RABEP1	0.381342
HMGB3	-0.670063
FAM13B	0.388245
IFT88	0.522817
MAP2K3	0.579156
RNF19A	-0.429425
RPL26L1	0.401237
TRIO	0.44731
DNAH5	1.54785
CDH10	-1.08527
CAPG	-0.607672
ADRB1	-1.53965
WDR37	0.59868
ANO2	0.668339
SCML1	-0.386772
WWC3	2.13411
HDAC9	1.50127
MRPS10	-0.450121
VPS13D	-1.24755
FAM120A	-0.534614
ADAMTS6	-0.992709
H6PD	-0.52893
VAMP3	-0.778715
TNFRSF9	-1.58926
RFC2	-0.457845
ARID1B	-0.397666
NEDD4L	0.498612
LIMA1	0.846173
LETMD1	-0.47249
LAMC3	-0.486999
FNIP2	0.666071
OPN3	1.27681
SDCCAG8	0.445533
RELT	-0.408057
ITIH4	1.5662
IL17RB	-0.533824
DCBLD2	0.86112
SOAT1	-0.730536
PKP2	0.607698
ALDH18A1	-1.25639
MXD1	-0.639682
SLC2A3	-1.44867
ZNF275	0.638056
DLX3	-2.32891
CCN5	1.03891
CNN2	0.660944
FAR2	1.0388
MCM10	-0.397662
ANKRD44	0.767709
TBC1D22B	0.440051
MYLK	0.945279
TLE2	-0.801985
TBC1D1	0.395689
MTHFD2	-0.4115
NFYC	-0.592397
ISOC1	-1.01152
EML1	1.23234
KIF26A	-0.571821
IDI1	-0.560575
DNTTIP2	0.394899
RASSF1	-0.457585
FGFR3	-0.805283
MEF2A	0.385428
INPP5A	0.590703
ATP11A	0.414332
KIF2A	0.432856
KCNAB2	0.811361
TGFBR3	-0.910144
TMEM260	0.494868
MNT	-0.390078
NDST1	0.388416
SLC12A3	-2.05692
MAP4K4	-0.617721
WDR1	0.568495
CYBRD1	-0.72572
ALDH3A2	0.529765
SREBF1	-0.673024
UBE2D1	0.380009
MPP5	0.432514
TRNT1	-0.391173
MCM2	-0.635602
SELENOO	0.391749
CLCN4	1.20671
PPP2R3A	0.984179
PTGS2	-0.871751
ST6GAL1	0.495442
TSG101	0.381476
MGLL	-0.693142
ACTR6	0.455211
SEMA3C	0.574576
CELSR1	-0.459399
RASAL2	0.499471
PLD1	0.62321
KIFAP3	0.435084
UNG	-0.66529
PLXNA2	-0.452697
AP002956.1	0.449839
GTF3C1	0.419239
APBB1IP	0.828023
FAP	0.742804
SDF4	0.39319
SAR1A	-0.624875
FDFT1	-0.450454
STX7	0.416254
MOK	0.603924
RBL1	-0.92538
DLGAP4	0.432484
RSBN1	0.401113
OSTM1	0.46388
EXD2	0.39343
STRADB	1.07421
BZW1	-0.790367
ME2	0.672311
TRAF5	-0.542684
NFE2L1	-0.591695
BCKDHB	-0.531201
PLOD1	-0.492434
RRAGB	-0.538459
ZNF416	0.657927
SSH1	-0.435668
MAPRE3	1.44517
CD82	-0.790913
AK6	0.457744
SCAMP1	0.53471
AKR1B1	0.818234
CHERP	-0.41943
RAD54L	-0.706944
B4GALT1	-0.453449
EPDR1	-0.595492
ACOX3	0.902552
MTMR2	0.398248
ERGIC2	0.384767
PIR	-0.589511
METTL2A	-0.589769
EPB41L1	-0.524758
DOCK9	0.476026
TMEM40	1.97612
SMOX	-0.419867
MAPKAPK5	0.390104
OAS1	-0.959683
PXN	0.411381
FXYD5	0.536207
CDIP1	0.38044
RBM41	-0.402235
ZBTB25	-0.836396
LTBP4	-0.58922
BLVRB	-0.643988
MRPS33	0.386091
PDCD7	-0.620862
SPG21	0.46446
MCOLN1	0.567039
TNRC6A	-0.491179
OSBPL8	0.413154
ITGA6	0.519337
TGM1	-0.743961
WDR76	-0.490098
SNAP23	0.656275
COL9A3	-1.18542
UNC13D	-0.458663
TGFB2	0.961832
COMT	0.453881
CBX5	0.886706
SUCO	0.515906
SORBS1	-1.11309
BAMBI	-0.652087
CREM	-0.706376
EFHC1	-0.524222
JAK2	-0.842719
SCD	-1.78804
MAST3	0.389296
CEP170B	0.398627
GADD45B	-0.589027
PALM	-0.604825
DERL3	-2.44075
SUSD2	-1.30279
GGT5	-1.19588
MAPK1	-0.392473
PLA2G3	-2.30496
LGALS1	-0.843334
PATZ1	-0.590751
KDELR3	-0.82312
JOSD1	-0.627263
FBXO7	-0.391541
GTPBP1	-0.470544
RHBDD3	-0.462884
HMGXB4	-0.520094
MCM5	-0.624122
CBX7	0.44268
APOL1	-1.23473
PNPLA3	-0.565634
MYH9	0.619904
CERK	0.558433
HDAC10	-0.450848
KHNYN	-0.436648
ATP6V1D	0.541409
HIF1A	-0.625056
SUSD6	0.465164
TRIP11	0.380074
PCK2	-0.432663
NFKBIA	-0.547491
BRMS1L	0.450515
PYGB	0.405653
ABHD12	0.418856
PRPF6	0.424456
PTK6	-0.380365
CDC25B	0.451608
SNPH	-1.31114
KIF3B	0.483214
MAPRE1	0.402773
SNTA1	-0.458874
DHX35	-0.790965
MYL12A	0.493811
SMAD7	-0.446152
STS	-1.14989
MOSPD1	0.624596
XIAP	0.576458
ATP11C	0.567954
MCF2	-0.566791
SLC25A14	0.481356
SLC35A2	-0.486358
PGK1	-0.393094
SMS	0.549226
PORCN	-0.403464
NALCN	0.857737
KLF5	-0.427211
SLC25A15	-0.49007
INTS6	-0.472571
MSLN	-0.527055
ZNF629	-1.11551
MAPK3	-0.803932
GDPD3	-0.933547
CENPT	0.379445
TSNAXIP1	1.54069
LONP2	0.398253
DHODH	-0.673387
NME3	-0.439429
PLA2G15	-1.83085
FA2H	-0.532337
HCFC1R1	-0.411498
COTL1	0.400991
CRISPLD2	1.55476
SLC7A5	-0.466906
STUB1	0.436095
MEFV	-2.1025
GGA2	-0.395651
CPPED1	0.477414
RBL2	0.431889
QPRT	-1.94723
RPGRIP1L	0.657376
SYT17	-0.59424
CCP110	-0.664101
AAGAB	-0.590359
LACTB	-0.506956
CD276	-1.24527
CEMIP	-2.11655
ZNF106	0.406996
RHOV	-0.646608
OIP5	-0.748655
ZFAND1	-0.624267
INTS9	-0.490571
CPQ	0.932546
LAPTM4B	0.386789
NDRG1	-1.91765
TRPS1	-0.422313
SNX16	0.430649
PYCR3	0.501764
SQLE	-0.435804
GSR	0.444494
KCTD9	-0.531184
FGL1	3.80066
KCNN4	-0.665643
GYS1	-0.566333
ECH1	-0.546411
PPP1R13L	0.385735
AMH	0.836086
AES	-0.569467
TNNT1	-0.40401
OLFM2	0.746433
SYDE1	-0.595294
FBL	-0.552212
EBI3	-1.32579
TBCB	0.644738
AC011462.1	-0.862398
DENND3	-0.656811
PLIN3	0.432032
ICAM5	-0.451951
PLEKHA4	-1.80279
JAK3	0.970328
ARRDC2	-0.521405
CRTC1	0.438466
DDX49	0.3814
TMEM59L	-1.67143
LSR	0.545667
KXD1	-0.431325
ETHE1	-1.20906
AVL9	0.466206
CFAP69	1.70544
CDK6	0.448238
PON2	0.496702
MTPN	0.39258
ATP6V0A4	0.95152
ZC3HAV1	-1.29699
ADAP1	-2.40493
CAV2	0.48214
LMBR1	0.504967
TAX1BP1	0.386623
STX1A	-0.407702
NOD1	-0.421353
HSPB1	0.385474
PDAP1	-0.714028
PTCD1	-0.635171
ZKSCAN1	0.56903
NUDT1	-0.399174
AGFG2	0.483197
GLCCI1	-0.387065
CEP41	0.528287
ZNF862	0.828298
MEST	0.510364
MEOX2	0.866862
ANKMY2	-0.612114
GLI3	-0.470966
LIMK1	0.743451
LHX2	-1.57613
NMRK1	0.773772
MEGF9	1.13164
TGFBR1	-0.489387
PTGR1	-0.668324
CDC37L1	0.434401
DDX58	-1.59007
PTGDS	-2.32072
SHB	-0.547202
DVL1	0.390399
CCNJ	0.768754
PHYH	0.555634
DNMBP	-0.706137
NSMCE4A	0.450885
PLEKHA1	0.442535
UNC5B	-1.60269
PPP3CB	0.385515
LZTS2	-0.467007
KAZALD1	-0.747139
FBXL15	0.703683
SH3PXD2A	-0.555171
MAP3K8	-0.832538
SORCS1	-0.72165
DNAJC12	0.744964
PPIF	0.383879
GIT1	0.39727
PSMD3	-0.544705
RGS9	-1.23079
RAD51C	0.382397
PNPO	0.735272
INTS2	-0.466207
HOXB6	-0.534631
ENO3	-1.20832
CCDC47	-0.531779
AKAP10	-0.503166
SYNGR2	0.575138
DHX58	-1.24662
DLX4	-1.34082
COL1A1	-0.770487
SLC16A6	-0.892896
DPH1	-2.52614
MAP2K6	-1.06104
TMEM97	-0.475683
PMP22	-0.558185
ALDOC	-2.55182
DCUN1D4	0.404608
CHIC2	0.534404
KIAA1211	-0.58913
WFS1	0.501645
SH3D19	0.421585
CTSC	-0.729992
FNBP4	-0.463288
HSPA8	-0.61548
DNAJC4	-0.619114
DTX4	-0.924417
EHD1	0.589103
UNC93B1	0.422622
KMT5B	0.406658
CCND1	-0.583975
FOLR1	-0.528181
RNF141	0.767488
NECTIN1	-0.893553
AMBRA1	-0.979567
SLC22A18	-0.398549
EXPH5	1.69319
SELPLG	1.1694
CAPRIN2	-0.704998
KCTD10	0.432127
RSRC2	-0.448626
KRT18	0.433781
TNS2	0.662671
GPN3	-0.397295
SH2B3	-0.476353
CDK2AP1	-1.00859
OAS3	-1.09087
OAS2	-2.10922
C12orf49	0.544438
VDR	1.07601
FZD10	-0.951639
ADGRD1	-1.12142
GAPDH	-0.506752
UHRF1BP1L	0.454776
C12orf57	-0.845159
C2CD5	-1.4675
BTN3A3	-0.957526
GCNT2	0.480309
MAN1A1	0.548546
STK38	0.38973
SRSF3	-0.582723
CD83	-1.11586
PTP4A1	-0.814987
WASF1	0.49136
SMAP1	0.418955
FIG4	0.790009
SLC39A7	-0.4538
SLC22A2	0.565099
VEGFA	-0.653802
PCDHB2	3.87324
NUDT12	0.434877
SEMA5A	1.30591
HMGCR	-0.556386
ARSB	0.395052
CCNG1	0.596204
POLR3G	-0.432164
DROSHA	0.398702
ARRDC3	-0.77223
PDE4D	-0.609692
TRAPPC13	0.461892
SMAD5	-0.528634
CEP70	-0.404445
KAT2B	0.505499
PFKFB4	-2.69782
HYAL1	-0.397879
TUSC2	0.56537
CBLB	-0.548466
C3orf52	0.417862
FRMD4B	-0.954508
SLC41A3	0.674843
ATP6V1A	-0.788507
PODXL2	0.379948
NEK11	2.30762
PLSCR4	0.510126
MAPKAPK3	0.443272
GORASP1	-0.792892
KLHL24	0.424296
ZBTB47	0.770097
CLCN2	-0.564605
CCL20	-1.60033
EPB41L5	0.514293
TP53I3	0.601078
NRBP1	0.403176
IFIH1	-1.12102
FN1	-1.80437
GLS	0.504909
PAPOLG	-0.39528
COQ10B	0.661552
PDCL3	0.419677
CHMP3	0.531728
WNT6	-1.12357
FHL2	0.402223
ID2	-1.43321
SOS1	-0.476277
WIPF1	1.0442
RND3	0.500802
C2orf42	-0.459254
EPAS1	-0.682101
PLEKHA3	0.455778
BCL9	-0.530981
SCP2	-1.22238
CEP104	0.452634
ERRFI1	-0.790476
S100PBP	-0.484759
TRIM62	0.822954
C1orf21	-0.729109
DNAJC6	0.396364
MIIP	-0.549938
NCF2	-1.08728
PLA2G4A	-0.483009
CTH	-0.628708
ZBTB17	-1.84297
WARS2	-0.603099
AL591845.1	-1.12794
KMO	1.70576
AKT3	0.7072
ETV3	-0.422699
RPF1	0.418695
KDM5B	0.507885
GBP3	-0.816303
GBP1	-2.90389
ID3	-0.558473
CD46	-0.471696
SLC2A1	-0.824982
TSPAN1	0.854073
FAAH	1.841
F3	0.522925
VAMP4	-1.01284
STX12	0.963576
ATF6	0.423198
PLAGL1	-0.421249
TNFAIP3	-0.627981
MYB	-0.974495
SGK1	-0.402377
FBXL5	0.383351
RXYLT1	0.496566
ZNF430	-0.45375
DCLRE1B	-0.686559
MFSD1	0.992639
LDAH	0.39412
TJP2	0.555452
CCDC92	0.764714
SET	-0.614508
NEK6	0.585762
HSDL2	0.388108
IRF2BPL	-0.471788
FLVCR2	-0.432094
ABCD4	-0.383364
ZNF410	-0.787564
ATAD2B	-0.505048
SLC17A5	0.705841
OGFRL1	0.481995
ELOVL3	-1.31376
IFIT3	-1.20796
IFIT2	-1.56956
GPAM	-0.423517
HELLS	-0.840698
AVPI1	-0.418882
GOT1	0.471156
INSL4	0.410435
PLEKHG1	-0.872355
TNN	-0.5179
ACAT2	-0.5528
PDZD11	0.467852
KIAA1217	1.16194
EXOSC8	-0.574683
EGR1	-2.31914
CLU	0.504936
PDLIM2	-0.389694
TNFRSF8	-1.56324
RDH10	0.392409
COIL	0.383644
SCPEP1	-0.88838
ADCY7	-0.380472
CEP89	0.444399
DEPDC7	0.436894
ZMYM2	-0.477271
ADGRB2	-1.05555
TNFSF10	-1.12768
TMEM156	0.504223
SV2C	0.610808
GTF3A	-0.393124
UBL3	0.843436
OCRL	0.541174
SERAC1	0.522522
PRXL2A	-0.465322
PQLC1	-0.455311
ZMIZ2	-0.740709
CALD1	0.487912
BICC1	0.464512
BHLHE41	-0.49406
NECAB1	2.65603
PKN1	0.429774
ADGRE5	0.582649
GIPC1	0.51636
ATP7B	0.605091
NLN	0.475182
CENPK	-0.47519
NR4A1	-0.94774
CDK2	-0.593965
LRP1	-1.20844
NFE2	-1.56747
BAZ2B	0.483372
KCNJ2	-1.94915
MXD4	0.397022
CHPF	0.435039
FAM210B	0.455135
SLPI	-0.593038
SDC4	-0.666446
NCOA3	0.420717
PARD6B	0.52192
ATP5F1E	-0.429664
ZNFX1	-0.742205
SNAI1	-0.724717
MOCS3	0.480951
STX16	0.434675
RNF114	-0.395212
IQSEC2	0.470879
PAIP2B	1.65586
BTN2A2	-0.874888
BTN2A3P	-0.612927
SNRPC	-0.763532
SERPINB6	-0.402999
OARD1	-0.443251
MED20	-0.41906
KLHDC3	0.416107
CDKN1A	0.667955
RREB1	-0.529515
SLC35B3	0.563088
RPP40	0.583342
ATXN1	1.17478
RAB17	0.598839
MT2A	0.689986
DOK4	-0.459151
TM9SF2	0.647959
IRF1	-0.777379
2023-09-06	-0.581836
SLC25A35	-0.651666
PLGLB2	3.04307
C3	-1.09634
SH2D3A	0.466208
TNFSF14	-2.02405
FOSB	-1.42851
VASP	-1.45011
BMP2	-0.588045
MMP24	3.16378
ID1	-0.87947
MMP24OS	0.696683
HECTD3	0.793632
XRCC3	-0.402268
LRFN3	0.590199
PRRG2	1.274
IFI6	-1.0291
L3HYPDH	-0.579003
ZBTB1	-0.489822
PZP	0.770827
WDR60	-0.577004
FAM78A	-0.703311
EDN2	-1.90185
RAP1B	0.385875
BEST3	1.60697
RAB3IP	0.675885
ADGRE2	-0.465867
WFIKKN1	-2.54741
TUBA4A	1.15175
PNKD	0.397572
RNF6	0.506525
HIP1	0.464109
ZFP36	-0.573217
A4GALT	-0.473063
APOL3	-1.58383
APOL2	-0.4423
KRT17	-0.701845
CPA4	0.620318
DOCK4	-0.573661
IFT22	0.425881
NDUFA5	-3.06308
MYO1B	0.552632
HOXD10	-1.18304
EIF2AK4	0.389857
CCDC32	0.458148
VPS13C	0.391817
PSMA1	-0.690984
SLC44A2	-1.06043
CDKN2D	1.41224
MTUS1	0.692594
AJUBA	0.426262
PARP2	-0.517401
TEP1	-0.545566
EPB41L4A	-0.420733
CBFA2T3	-0.607211
PUDP	0.658406
SAT1	-0.790551
MOSPD2	0.398225
LDLR	-0.514048
COLGALT1	-0.553508
C6orf203	0.621001
RSPH3	0.54762
CACNG6	-1.70239
UNC13A	-1.15015
KLHDC7B	-1.20717
PXDN	-0.744209
GDF15	1.44961
PGPEP1	0.702406
TRPM4	-0.700673
SAMD10	0.543845
H19	-2.22206
ATXN10	0.399491
TMEM160	0.456167
SLC6A8	-1.32832
DUSP9	-0.977385
ZNF236	-0.486831
HABP4	0.517717
SLC35D2	0.775245
SYNE1	0.998453
ACSS2	-0.636117
SH3BGRL	-0.911903
TRAF3	-0.490349
KIF3A	0.683465
PSMC3IP	-0.555113
DIAPH1	-0.829477
NDFIP1	-0.555896
KREMEN2	-0.928175
NINJ1	0.382875
KRT34	-0.855342
MCCC2	0.392751
ZSCAN5A	0.445833
ACTR10	0.466354
GCH1	-0.524891
RFX1	-0.388124
CC2D1A	0.660235
RAF1	-0.380863
EFR3A	0.652973
PER2	0.642651
DLG4	-0.918857
PRMT7	-0.540235
ANKEF1	0.406928
PCED1A	-0.616818
SNAP25	-0.870957
PCNA	-0.505834
RIN2	-0.808879
NES	-1.51026
TESMIN	0.906767
MMACHC	0.487304
PATJ	0.436859
CASP9	-1.1847
PIK3C2B	-0.504482
POSTN	-3.09103
HSPBP1	0.382882
RARRES3	-1.78402
HRASLS2	-2.06498
PDZD2	-1.51917
FAM83F	-2.59363
LRRIQ1	1.38286
TMEM254	0.602257
TMTC1	-0.58015
SPINK5	-1.53088
E2F5	0.622732
LOXL2	-0.476647
CDK7	0.504246
CD180	2.22222
BHLHE40	-0.596468
EMC7	0.404336
SORT1	0.516148
PTGFRN	0.498583
RSAD2	-0.505588
IL6ST	-0.470214
ECHDC3	1.09713
ACP2	0.505521
AGO4	-0.422618
HOOK1	0.566546
BTF3L4	0.444872
C5AR2	-0.899323
ARGLU1	-0.444328
APC	0.559296
OSTF1	0.5768
RFK	0.41408
CEMIP2	1.02311
GOLM1	0.602424
FBXO21	-1.16165
OASL	-1.21465
TRAFD1	0.391707
ORC3	0.551254
PHF21A	-0.629468
AVIL	1.14414
GDF11	-0.595083
TSPAN31	0.430465
AFG1L	0.487013
SMPD2	0.758357
MDM2	0.716708
KLHL36	0.42282
DYNC1LI2	-0.390674
EGLN1	-0.978409
ITM2C	-0.526936
ANKRD36	-0.771076
ALDH1L2	-0.47539
DRAM1	-0.776018
THSD1	2.70574
PHF11	0.510319
SPRY2	-0.637028
IL6	-0.400678
CCM2	0.779693
MYO1G	-1.73704
MTHFS	-0.52736
ABHD17C	-0.771887
VEZF1	-0.457395
RTP4	-2.5534
TANK	0.410082
SKIL	-0.382317
RPS6KC1	-0.405775
BIN1	0.482756
STAM	0.412043
YME1L1	-0.398505
LRRC8A	0.540784
TOR1B	0.393466
KLF4	-0.969932
SLC31A2	-1.31162
ATP6V1G1	0.384804
TMEM8B	0.539045
ALDH1B1	0.744143
HINT2	-0.462026
PIM1	-0.50123
FOXF2	-0.450873
HMGA1	0.437068
FLOT1	-0.608488
NRM	-0.63253
FGFBP1	-2.17092
ARRB1	0.52987
THAP12	0.581781
DDX60	-0.985807
CASP1	-1.3057
THBS1	1.7277
SMAD6	-0.903937
PLCB2	-0.656419
TMEM62	0.601329
GCOM1	0.950016
GCHFR	-0.6821
GTF2B	0.40169
IFI44L	-2.2943
ARHGAP29	0.461123
IFI44	-1.34287
CLCA2	2.01049
DYNC2LI1	0.421811
CYP1B1	-0.586373
ACTR2	0.395333
PREB	-0.738999
TRIM54	3.2498
MYOF	0.502748
ATAD1	0.396411
EXOC6	-0.423635
GPR87	1.87937
MYPN	0.702115
AOX1	0.860788
SMARCAL1	0.442533
NAB1	-0.583813
WDR12	-0.942473
ITGAV	0.828188
SEMA7A	1.23306
FAM13A	-0.627169
HERC6	-1.86262
HERC5	-0.842547
ZGRF1	-0.418946
RAP1GDS1	0.418411
SCARB2	-0.895686
SLC39A8	-0.571129
GABARAPL1	-0.676171
FGD4	0.744154
SINHCAF	-0.432636
CLSTN3	-0.573737
VAMP1	-0.631437
RBP5	-0.513445
LRIG3	-0.393476
GLIPR1	1.47223
TMEM19	0.408514
DUSP6	-0.558233
POC1B	-0.691533
SLC15A4	0.419219
TDG	-0.386624
GLTP	0.555093
FAM222A	-0.989224
SLC7A1	-0.661627
SUOX	-0.386009
N4BP2L1	3.50612
TMBIM6	0.405633
ANKRD52	0.407343
VPS33A	0.398287
MBNL2	0.462352
RAB20	-0.858104
CDH24	-0.517674
DCAF5	-0.621764
JDP2	-0.997582
FBLN5	-1.13609
WARS	-0.929135
FGF7	-0.406166
TLE3	-0.616686
TSPAN3	0.746412
MAN2C1	-0.658976
TPM1	0.804843
IGF1R	0.45257
ARRDC4	0.844617
BBS4	-0.646001
SCAMP2	0.463728
TICRR	-0.443036
UQCRC2	-0.603886
KATNB1	0.498805
VPS53	0.423485
SGSM2	-0.429054
RPRD1A	0.379276
GALNT1	0.388084
GAREM1	0.421002
ARRB2	0.391759
TP53	0.654351
CCDC40	0.780384
TMC6	-0.563416
TTYH2	-1.43783
RAB40B	0.694023
FN3KRP	-0.462156
SECTM1	-0.700179
CBX4	-0.427384
ZCCHC2	0.381628
VAV1	0.932166
PGGHG	-0.382589
IFNAR1	0.388245
APP	-0.445722
DOP1B	0.968185
AC008403.1	0.737378
CACNG8	-1.25739
PSMB6	-0.581155
EPHA2	-0.416433
PGD	-0.853446
PLK4	-0.436324
ITGB3BP	-0.455439
CCN1	1.05612
PRKACB	0.763853
TINAGL1	-0.450891
CELSR2	-0.650531
ALDH9A1	0.402303
UFC1	0.549085
MRPL24	-0.989955
PIGM	0.421312
ABL2	0.499512
TUFT1	0.422982
ECM1	-0.902992
CGN	1.11081
ADAMTSL4	-1.14755
SELENBP1	-0.573263
GABPB2	0.701252
ATP8B2	-1.25836
S100A8	-1.48722
SLC27A3	-0.875102
INTS3	-0.737684
HCN3	-0.741645
C1orf131	0.404428
GALNT2	0.477436
DEGS1	-0.400698
PPFIA4	-5.80514
PLEKHA6	1.03804
CALM2	-0.917394
SCRN3	0.482224
CDCA7	-0.453963
NYAP2	0.457834
FANCD2	-0.478444
POMGNT2	0.38554
IQSEC1	0.43323
NFKBIZ	-0.661778
COL8A1	-0.963062
ABHD10	0.43258
RABL3	-0.381966
NCEH1	0.52993
EPHA5	0.868944
ATP10D	0.497453
KLHL8	0.411201
CAMK2D	0.598558
GLRA3	1.39996
NKD2	0.409704
OTULINL	-0.539203
LHFPL2	0.508084
PPIP5K2	0.537706
FBXL17	0.417198
COMMD10	0.484119
TNIP1	-0.48884
KLHL3	0.85797
TNFRSF21	0.66292
NFKBIE	-0.551856
ARHGAP18	1.09688
CCZ1B	0.519214
CDCA5	-0.508532
IGFBP3	-1.44803
C7orf43	0.446891
TMEM140	-0.427586
TLK2	-0.387606
LUC7L2	-0.394008
KDM6A	-0.503487
NONO	-0.390112
OGT	-0.502939
DOCK11	-0.484526
IGSF1	-1.01572
ZNF185	-1.91785
CSGALNACT1	-0.631089
ATP6V1B2	0.400934
BIN3	0.429679
SLC25A37	-0.483533
PLPBP	0.441297
ERLIN2	0.440034
RGS20	0.47799
GOLGA7	0.578267
ATP6V0D2	2.49051
SYBU	0.519138
LRP12	-2.45635
UTP23	0.413063
PLIN2	-1.18089
HAUS6	-0.420803
UGCG	0.571741
STOM	0.49165
ALAD	-0.45765
SH3GLB2	0.476602
MSRB2	-0.508653
RSU1	0.529951
HERC4	0.381414
ANKRD1	1.45461
FRA10AC1	-0.663741
TCF7L2	-0.479885
MTG1	-0.629934
ITPRIP	-0.944422
CNNM2	-0.560888
APIP	-0.428195
SERPING1	-1.4095
PTPRJ	-0.829021
SESN3	-0.761257
PAK1	-0.440473
TTC12	0.436766
AASDHPPT	-0.491641
GLB1L2	1.37942
HYOU1	-0.387494
KAT14	-2.1765
FADS1	-0.559825
EI24	0.382486
MPZL2	0.418005
TAGLN	0.997491
COMMD7	0.593649
CABLES2	0.616363
MKX	0.388938
MPP7	0.727347
ARID5B	0.380513
LATS2	0.487294
ADGRL3	0.907545
ATPSCKMT	-0.821542
ITPR1	-0.745891
SLC7A11	-1.17035
NOCT	-0.417522
GPR158	0.480911
THRB	0.388653
SLC2A13	-0.648554
GXYLT1	0.678207
AKAP6	0.924138
TMEM18	-0.391398
EPS8	0.62846
QDPR	0.450373
FAM160B1	0.447784
MFSD6	1.37729
BICD1	0.37929
BEND6	1.43788
BAG3	-0.609188
RABGAP1L	-0.459354
TMEM56	0.673346
MZT2B	-0.387543
PDK1	-0.718915
PDE3B	0.434801
TGOLN2	-0.52086
SH2D6	-1.46838
UHMK1	-0.69837
SPOCK1	-1.12075
ZFP36L2	-0.429403
GPD1L	0.524057
WDR78	3.47449
IFIT5	-1.04383
PTPRK	0.454172
ZNF117	1.53218
MARVELD2	0.612635
MR1	0.937952
CETN3	-0.420597
NR4A2	-1.8811
FAM49B	0.394471
RPIA	0.580152
JAZF1	-0.579251
FBXO36	1.18165
KCTD15	-0.404029
DDAH1	1.23538
C16orf74	-0.875047
ANKH	-0.44113
PITPNC1	-0.522418
ABCA5	-0.428521
DISP1	-0.68336
GBP5	-1.29411
DIPK1A	1.08761
SORBS2	0.40094
CXADR	0.487997
NCAM2	1.37176
DPH3	0.686834
EME1	-0.531825
CDK19	0.643483
MARVELD1	-0.498754
C16orf87	-0.801516
RHOC	0.527206
DBI	-0.481651
SLC16A1	-0.806693
TRIM74	2.79867
CNOT8	-1.02722
TTN	-0.67019
KDM8	-1.87194
DEPTOR	0.767027
SLC26A2	0.555859
RAET1L	-1.66746
CARNMT1	0.755629
NDUFAF6	0.547871
CDK20	1.14588
SFXN2	0.538
ATP5MPL	-0.403651
FBXO43	-0.538759
HK1	-0.718353
RAB11FIP1	0.405613
FBXO32	0.923763
FBRS	0.395933
FRRS1	-0.731481
MFSD14A	-0.531091
EIF4A2	-0.43659
SEC13	-0.498599
LRP8	-0.513113
CACNA1D	-1.33203
ERG	-0.460954
C9orf43	1.50915
ZNF618	-0.602975
SVOPL	-1.67881
UBN2	-0.408407
AP3S2	-0.403513
PEX10	0.419134
SKI	0.390314
PAFAH2	0.599837
DUSP2	-0.693613
TPRG1L	0.746405
MRAS	0.46027
TENT5B	0.716425
MITD1	-0.489518
TSR2	-0.655906
COPG2	0.388359
TAGLN2	0.519798
DUSP23	0.380927
F11R	0.648572
NDUFS2	-0.380262
EPB41	0.477325
ATP5MC1	-0.878592
UBE2Z	-0.482056
SIM2	0.429937
CYB5R1	0.470055
ATP13A2	0.805517
C1R	-0.65445
STARD9	0.403405
THEM4	0.438365
EFCAB14	0.47406
PSKH1	0.408055
ZYX	0.40183
CALM3	0.598895
ATAD3B	-0.70809
TMPRSS3	-0.814603
AGPAT3	0.526395
ICOSLG	-0.486485
CACFD1	0.639312
ST6GALNAC6	-0.607917
ZER1	0.423172
BRSK1	1.25187
MPZL3	0.604542
PCSK7	-0.379264
IL6R	0.539762
FDPS	-0.60439
GBAP1	0.488642
FGFR4	-0.878218
IER2	-0.414385
CPSF4	-1.41396
VPS28	-0.752321
ORAI2	0.819774
PCYT1A	0.421694
ZNF382	2.45657
PGAP3	0.548905
FDXR	-0.412648
SRSF2	-0.516971
JOSD2	0.549336
RPL26	-0.621395
PAQR4	-0.43893
ADCY9	0.425527
PDZK1IP1	1.32507
ZYG11B	0.524815
ACOT11	-0.710992
AK4	0.4245
JAK1	0.386218
RAVER2	-0.739413
LZIC	0.403584
LAPTM5	-2.22192
SDC3	-0.442652
RBBP4	-0.408802
MEGF6	-0.549497
FUBP1	-0.403404
NEXN	1.40811
FAM102B	-0.451141
GBP4	-1.48705
ZNF281	0.407863
ZNF496	-0.413428
IGSF8	-0.668671
DDR2	-0.452852
CNST	0.59227
MAPKAPK2	-0.505473
FCMR	0.821576
CAPN2	0.613898
OBSCN-AS1	1.01485
PUS10	1.11295
PEX13	-0.777815
PQLC3	-1.01707
ACTG2	3.70603
VPS72	-2.10674
S100A9	-2.23536
FZD5	0.517325
ALPP	0.616061
PAQR3	0.382335
GPR155	1.59924
CLDN1	1.08988
SLC22A15	-0.522296
LRRC58	0.452298
LMOD1	2.2106
TMEM79	-0.825052
AZI2	-0.617875
TGFBR2	0.411143
FBLN2	-0.634941
NUAK2	0.473549
IFI16	0.462191
PRICKLE2	-1.49175
TIPARP	0.444672
SMIM14	0.748509
ABHD6	0.561486
MTMR14	0.460228
RYK	-0.47794
SNRK	-0.394172
LZTFL1	0.452744
FYCO1	0.545773
DTX3L	0.410745
ZC3H12A	-0.809722
LIPH	0.856418
IFT122	-0.479409
BAP1	0.38855
ERMAP	0.78384
SGMS2	0.495657
ABHD18	0.478214
WDR82	-0.463528
IL15	-0.387966
EDIL3	0.484479
LMBRD2	0.46089
RANBP3L	-2.73288
STARD4	-0.686428
ANKRD33B	-1.24713
SERINC5	0.730007
ERAP2	-0.839755
EGFLAM	-0.499798
CREBRF	0.48211
DCBLD1	0.663548
STXBP5	0.457271
DAGLB	0.502969
STK17A	-0.433635
GALNT10	-0.399951
ZNF12	0.423728
HEY1	-1.38808
ZNF704	-0.686876
CTSB	0.490476
SUN1	-0.779672
OXR1	0.459447
GPER1	-1.34013
TMUB1	0.40468
OSR2	0.520721
PDP1	0.762733
FAM219A	0.473969
NUDT2	-0.394977
NFIL3	-0.593041
METTL2B	-0.403883
KDM1B	0.427581
C9orf64	-0.558489
ZHX1	0.380048
PIGA	-0.743724
ZNF367	-0.647458
AQP3	-0.473481
SLITRK5	-0.447154
HECTD2	0.438997
WRN	-0.380732
CFL2	0.444421
RPL36AL	-0.514819
TTC8	0.462222
ZNF503	-0.472565
SPACA9	0.903913
BORCS5	-0.77175
ZFYVE1	0.467859
TC2N	0.40436
PTER	0.501437
TCP11L2	1.00564
SENP8	0.928959
CLMP	-0.489917
SMPD1	0.487248
SERPINB7	1.72249
WDR72	-0.784819
TRIM66	-0.535233
MCM7	-0.468827
CCDC68	-1.13332
RIMKLB	-1.25891
SEC11C	0.70997
TMEM135	-0.733129
CIAO2B	0.384634
BLCAP	0.438277
PLEKHA7	-0.589306
HTR3A	2.05283
NAV2	-0.979303
NAB2	-0.72289
AKTIP	0.44715
FAM102A	0.514127
ENGASE	-0.798318
TPM4	0.416939
MVD	-0.535111
RHEBL1	-0.956358
NCKAP5L	0.714801
CYP2S1	-0.593281
AD000864.1	-0.61152
ZNF283	0.497185
PSCA	-0.584605
DAPK3	0.437516
HDGFL2	0.412167
NXN	0.41243
KIFC2	-0.50698
KRT80	0.825328
ANGPTL4	-1.86835
IGFBP6	-2.83473
GHDC	0.445381
FAM234A	0.479123
RAB26	-1.56524
MLST8	-0.474937
E4F1	-0.444759
ECI1	-0.381764
NLRC3	1.73633
SPINDOC	-0.502246
ATG16L2	-0.651979
TRANK1	-0.915446
LTBP3	-0.472343
SCARA5	-1.71329
VASN	-0.979148
DDIT4	-0.769295
CMAHP	-1.07218
TNXB	-0.44468
BMP1	0.408768
STAT3	0.400925
ADAM9	0.44026
IL7R	-0.450174
SEMA4C	-0.38631
ABHD15	0.390975
TMEM150A	0.855946
MAT2A	-0.484924
CPLX1	0.685126
COMMD8	0.434855
COL4A3	0.638263
HNRNPH1	-0.419542
ACTBL2	1.7781
DHRSX	-0.397202
VXN	1.78452
CHST14	-0.556806
CPT1C	-1.21653
PCSK9	-1.45807
MN1	-0.725064
CCDC126	0.510724
EFNA1	-0.490122
CXCL10	-1.25521
CXCL11	-1.56723
CXCL8	-1.90098
PLEKHA2	-0.440929
C15orf40	0.412192
RAMAC	0.493107
APLF	1.97254
BOLA2B	-0.496238
HIC2	-0.777909
HEXD	-0.549558
BUB1	0.384595
SPNS1	0.439214
FASN	-0.44664
RAC3	-1.04108
BTD	0.437007
TM4SF1	0.389952
IFFO2	0.611758
TMEM192	0.706233
SIK2	-0.525989
SLC16A5	-0.658097
ZNF212	-0.480736
FOS	-1.49311
KRT8	0.426391
DNAJC18	0.499593
TMC7	0.762082
ARL6IP1	0.471575
SMAGP	-0.440289
DNAJC24	-0.826125
C11orf24	-0.625416
RBKS	0.615659
JUNB	-0.859725
NPTX1	-0.680089
ZDHHC16	0.490927
KRT15	1.19339
NAT1	1.65982
ZNF524	0.706864
DLK2	-1.24591
LRRC8D	-0.60663
PTGER4	-0.510942
P2RY6	0.402967
PLEKHG5	-0.630546
GPHN	-1.25862
RRM2	-1.25965
TLN2	0.378628
ZNF556	0.437886
KRCC1	0.851329
SLFN12	0.888109
SNTB1	-0.589347
ISG20	-1.4041
GNG12	0.485115
TCEAL1	0.536992
BANP	-0.709792
COL6A5	-1.15141
RARG	-0.464778
CES2	0.432137
SH3RF3	-0.421431
RHOD	0.781213
AHSA2P	-0.495416
C11orf86	-1.59051
GPR137	0.500063
SNCG	0.727418
MMRN2	0.699785
OLR1	-0.65159
DAG1	-0.54478
THAP2	0.751729
SSSCA1	0.428935
PTPRM	-0.542951
FKBP2	0.454983
CSPG4	-0.547878
SNX33	-0.487046
NABP1	0.796426
SLC19A1	-0.827569
ADGRG2	0.530297
MUC13	-0.730068
AP000769.1	-1.9259
DPY19L1	0.422498
C1QTNF1	-0.544113
SWSAP1	0.711079
XXYLT1	0.457022
SLC25A30	-0.565201
FAM174A	0.427631
PIGG	0.522138
SNAPC5	-0.403045
GALNTL6	2.91754
ANKRD36C	-0.798442
IL20RB	-1.02759
IQCK	1.27518
SH3PXD2B	0.466404
CEP135	0.691243
FZD4	-1.77023
RSRC1	-1.61791
KLC2	0.531469
SLC22A1	1.36977
DES	-1.04662
TVP23C	-0.703844
MRPS22	0.405684
MARCKSL1	0.73719
CSRP2	-0.810103
PCCA	-0.39554
LPL	-1.35685
SART1	0.43826
PAAF1	-0.398948
RMI2	-0.583405
TOM1L2	1.10664
MTLN	-1.12675
NR2F1	-0.666647
TTLL11	0.786004
SLC35E3	-0.394164
SFN	-0.410721
CREG2	-0.749425
ARL4D	-0.575348
ORAI3	-0.857272
TPRN	0.404194
CSTF3	1.254
YES1	0.382775
CHMP6	0.510731
TCP11L1	0.571929
ZBTB8OS	-0.396772
SLC35G1	-0.675217
LPCAT4	-0.538635
SLCO3A1	-0.845322
LMNB2	-1.27499
FOXC2	-0.738641
BASP1	-1.36252
METRNL	-0.538076
FAM91A1	0.476564
WSB2	0.59036
EFCAB5	1.43453
SHMT1	-0.66351
MTX3	-0.79864
PHETA2	-0.581535
NAP1L4P1	-1.61461
ZBTB38	0.668044
SAMD9L	-0.84539
ZFAS1	-0.454859
MIEF2	0.826227
RPRM	-0.566011
SLC25A22	0.461951
C18orf32	0.711569
PGBD5	-0.877623
FAM20C	-0.888891
ZBTB41	0.511591
ODF3B	-0.747188
CALHM5	-1.66634
SH2B1	-0.441109
AC092072.1	0.998602
CTNNBIP1	0.778832
PARP10	-0.738525
DHFR2	-0.623108
OPLAH	-0.615444
APOLD1	1.4953
PFAS	-0.458633
HYI	0.540622
CTC1	0.397158
SELENOW	-0.483229
SNX18	-6.3619
TMEM107	-0.750125
TRIML2	-0.776785
SPTY2D1	0.511242
FUCA1	0.908828
LDLRAD3	-0.810069
PTPN11	0.505028
GATA2	-0.432187
ARID3B	-0.519888
CDC42EP4	-0.650476
PCED1B	0.710476
CDH5	2.10084
GIPC3	-0.629957
B3GNT3	0.913873
SSC5D	-1.59673
AC140134.1	0.659759
FZD2	0.913502
PAK2	-0.416974
GAS1	-0.439078
ARHGAP45	-0.509808
HIST1H2AC	-0.467863
MB21D2	-0.520505
S1PR5	-1.64082
ST20	0.911469
ZFP82	0.9327
F2R	0.66604
MUC16	-0.749261
TMEM102	0.571133
OGFOD3	-1.77505
AATK	-0.588476
FANCB	-0.413972
C6orf223	-1.63342
DIPK2A	-0.587137
CLDN7	-1.17569
GINS3	-2.70609
RTKN2	0.721627
WRB	0.535864
UNC5C	1.13295
ASB18	-1.05057
UBA7	-1.11972
YBEY	0.410114
CLN8	0.527623
PLCXD1	-0.402225
IFNL1	-1.64129
CSF1R	0.815232
TSPAN10	1.12934
TSKU	-0.42349
PAPPA	0.407387
HCAR2	-2.22863
CADM1	0.418051
CSMD1	-4.76989
RABIF	-0.533225
RIMBP3C	-2.57069
DAZAP2	-0.446026
PI4KAP2	-0.886879
KLRC4	-2.73119
GUSBP1	-0.402028
NOG	-0.898724
TBK1	0.467881
KREMEN1	-0.425726
CHEK2	-0.809266
FOXL2	-0.617302
SLC35F3	0.58749
BTBD9	1.01186
KMT5A	-0.865812
PTP4A2	-0.600857
PCDH9	1.11927
ALDH1A3	0.823221
RPL23AP82	0.603599
WDR27	-0.64813
FOXO4	0.436026
DUSP8	0.392586
AMER1	-0.403633
ZBTB40	-0.499052
NUTM2A	0.967036
PTRHD1	0.441084
USP18	-1.39861
NDUFA6	-0.527618
F8	0.860197
SEMA4B	-0.778807
RPS27L	0.471647
MANEAL	-0.620948
ADSSL1	-1.23046
C6orf120	0.950161
NRBP2	-0.443185
TNFAIP2	-0.77157
PGBD2	-0.410466
PPIL6	0.897105
ARL15	0.67564
RAD51D	-0.767639
SP140L	0.398261
MRPL30	-0.399943
TARSL2	0.657553
METTL7A	-0.687333
ROR1	0.904307
AC138393.1	-0.446948
MUC1	0.442153
OLFML2A	-1.4353
LMLN	0.558258
NDUFA4L2	-1.85371
YTHDF3	0.401001
IFIT1	-1.33262
ADAMTSL5	-0.784006
NAT8L	-0.629296
THNSL1	0.436636
TRIM69	-0.576642
POMK	-0.56195
ZNF284	1.33398
C15orf41	0.592782
ANKRD46	0.715703
CA5BP1	-0.508188
INSIG1	-0.92296
MYT1L	-0.862943
CEACAM19	0.560378
KTN1-AS1	0.507995
LYRM7	0.502582
ZNF397	-0.398211
ZSCAN30	0.445971
KRT17P2	-2.74724
KRT16	-0.933309
KRT14	-1.2395
PDZD7	-1.27203
C1QL4	-3.02051
MITF	0.404972
LYPD6	-0.5618
MT1X	0.58539
BCAM	-1.35777
LUZP2	0.74256
TET3	0.398876
ZNF286A	0.435956
ISG15	-1.62116
DHRS4L2	-0.616665
SAMD11	-0.697579
SPRY4	-0.744764
TCEA1	-0.536885
HIST1H1C	0.582531
LDLRAD2	-1.87334
DNER	0.38938
RAB42	-0.389269
TMPPE	-0.733325
PRKAR1B	0.569321
NCCRP1	-2.22715
COL25A1	-1.2042
UROS	0.524382
MTF1	0.479134
GJB3	-0.541228
HUS1B	-2.16702
KCTD21	0.39113
H1F0	-0.717928
SP6	-1.20543
JPT1	0.76582
S100A13	-0.450492
SLC35E2B	0.522852
TOGARAM2	1.86749
SH2D5	1.76741
TDRD7	-1.22583
S100A4	-0.437453
FAT4	0.675833
ACADSB	0.539045
ZNF766	-0.388126
SRGAP3	1.8662
FAM217B	0.410051
XPNPEP3	0.566023
ZNF493	0.765462
CD55	-0.435332
EVL	-0.774679
PPP1R26	-0.584383
YRDC	0.517941
ZNF605	0.970171
TPK1	1.52885
AFAP1	-0.989437
MYO18A	0.581958
BORCS6	-0.527719
CACNA1H	-1.93524
ERI2	-0.500908
ZNF512B	-0.519722
SNHG17	-0.645261
STRN3	-0.575946
ZSCAN16	0.640418
SCN8A	2.01183
FLNA	0.626738
SRGAP1	0.456281
FAM3C	0.411646
CASP4	-0.549117
AP2A1	0.393443
FUT11	-0.806967
ZNF138	0.535265
SERTAD1	-0.391211
ZSCAN25	-0.459524
GMFB	0.561851
SLC25A29	-0.37863
PGAP1	-0.386159
FITM2	0.894462
DDI2	-0.4361
ADARB1	-0.660185
VEPH1	-0.654021
SHPK	-0.48082
PDGFA	-0.942564
C5orf56	-0.840666
SIPA1L1	-0.515371
ENTPD6	0.582185
MFAP5	-2.31967
ZNF460	-0.669817
PHF2	-0.572183
HOXC6	-0.465199
SLC9A8	-0.421231
NKIRAS1	0.575298
KIF13B	0.551347
PLCG2	-0.927705
DNM3	1.21122
MAK16	0.41285
ZBTB14	-0.452902
MB	0.953049
MIER1	-0.556211
SVIP	0.626933
ZNF251	0.543297
ZNF26	0.610284
BZW1P2	-0.762846
TCAF1	0.493088
TXNRD1	0.514603
ZNF480	0.389873
WDHD1	-0.513537
COPS8	0.470305
MDM4	-0.38056
RYR2	-0.81413
PAPSS2	-1.07658
FAN1	-2.45389
SSBP3-AS1	-1.49923
UNC13B	0.425369
MSRB1	0.393211
ZNF652	-0.600968
RASSF9	-0.521989
TMEM184B	-0.392048
ALPK2	0.888871
LRIG2	-0.382122
DENND4B	-0.561451
MT-ND3	-0.462803
SELENOT	-0.873195
GRK5	-0.386028
MT-ND4	-0.484796
MT-ATP6	-0.425132
SREBF2	-0.737925
C1orf174	-0.519923
CCDC167	0.39376
MT-CO3	-0.509941
DMD	-0.867952
RF00019	-0.52454
ZNF525	0.802498
FANK1	1.08752
EEF1AKMT2	-0.579311
SNHG5	-0.508511
GDI1	-0.693972
LIME1	-1.34441
CT83	-0.73725
FOXO6	-1.19892
MAFB	-0.475619
PHACTR4	-0.833879
ASAH2B	0.51601
TIMM23B	-0.526714
ZDBF2	-0.480327
TSBP1	-2.01035
AGER	-1.06955
DXO	-0.552021
ZBTB12	-0.38839
NEU1	0.812371
C6orf48	-0.608955
HSPA1B	-1.19866
HSPA1A	-1.1569
CARD16	-1.07573
MBD5	0.642204
MSH5	-0.784698
ZNF551	0.918497
TBC1D8	-0.411738
GABBR1	-1.16793
CASC10	0.457714
AL391987.2	-2.04019
FAM216A	0.390109
IGFL2	-1.54977
ZNF155	0.883965
FAM83A-AS1	-1.28177
PCDHGA1	-2.19182
SPIRE2	-0.388692
SLC35B4	0.484737
TRIQK	-0.484003
PSENEN	0.566346
C4orf46	-0.565363
VIT	0.96744
PRR13	-0.717576
CNEP1R1	0.441219
RGL3	-0.525039
CRYZL1	-1.11353
PLPP6	0.564969
KLRC2	-1.04182
KLRC3	-1.94582
PCOTH	1.26904
C1RL-AS1	-0.515643
PDPK2P	0.400692
DUXAP8	0.504968
RAB12	-1.46559
HACD2	0.494412
ANKRD28	0.435482
METTL6	-0.598279
MT-ND4L	-0.476687
AURKAP1	-1.87991
DENND1B	0.590105
TCTEX1D2	1.00083
CRIP1	-0.598569
RPL22P1	-0.638112
CHUK	-0.510279
ARHGAP19	-0.781505
GPC2	-1.42007
ERV3-1	1.27449
SYNJ2BP	0.399546
STIMATE	0.382218
SLX1A-SULT1A3	-0.631147
DDAH2	-0.629672
CENPBD1P1	0.491693
ZNF134	0.553172
KCTD11	-0.629542
LTB4R2	-0.999514
CSNK1E	-0.61943
ITGA1	-0.500361
MYCBP	-0.657876
SH3D21	-1.22628
ANG	-1.96315
SCART1	-0.6
SPINK13	-0.848279
SEPT7P2	-0.547036
DDX12P	-0.55409
ARHGEF28	0.625632
AL645728.1	1.51515
AC138409.2	-0.529909
AC116351.1	0.491006
MIR17HG	1.05473
TMEM167B	-1.72274
TNFRSF25	-1.0789
CKLF	-0.497232
KRT8P42	-1.26966
FANCG	-0.394581
APOL6	-0.476318
LINC02593	-0.838647
CD99P1	-0.65229
AC147651.1	-0.648867
C4B	1.7473
ADM5	-0.83011
SMIM13	0.39147
GAGE12J	0.800623
RASAL2-AS1	1.12157
LINC00863	0.673823
PPP1R26-AS1	-0.977281
LINC01671	1.6982
AC005237.1	-0.921846
MCRIP1	1.11149
SLC26A6	-0.502987
RUSC1-AS1	-0.762028
ELFN1	-1.07555
RBM26-AS1	1.26232
AL513550.1	-1.23754
HOTAIR	-0.679526
CES1P1	-1.86504
CICP3	-3.47232
MBNL1-AS1	0.753308
AL162231.2	-0.660206
AL162582.1	0.492998
AP000695.1	2.10236
THAP7-AS1	0.763577
AC021078.1	-0.443172
AC140479.2	1.54588
YY2	-0.687415
NPM1P9	-1.84508
AC005392.2	-0.86462
RPS18	-0.448345
DLEU2	-0.587244
KRT17P6	-5.16837
PSG1	1.97211
GOLGA8N	1.64502
PET117	-1.93028
SNHG15	-0.852621
SNHG7	-0.558026
AC093157.1	1.21004
LINC01687	1.29426
LINC01137	-0.516812
AC008443.1	-0.487834
TRIM26	-0.484176
AC012146.1	-0.974148
AC098828.3	-1.87738
AC074351.1	2.63438
GAS5	-0.601806
WASH4P	-0.872639
PPP1R3E	-0.805927
RAMACL	0.737544
AC009299.3	3.26893
OLMALINC	-0.400754
AF064858.1	1.95611
AL138760.1	1.07548
ASMTL-AS1	-0.619264
LINC00896	-0.987292
AL732372.2	-0.615638
ZNF503-AS2	-0.71445
CBX1P3	-1.55693
AL357060.1	-0.968112
AL109615.3	-1.55454
FAM200B	0.444511
RBM14	-0.380094
CDRT4	2.68636
PSMB9	-1.53761
COX19	-0.980499
ACAD11	-0.380088
CDKN2B-AS1	-0.425216
HOXA11-AS	-0.866618
SUCLG2-AS1	0.583121
RPL36A	-0.383067
GUSBP2	-0.419414
C8orf58	-0.612991
AKAP2	0.54967
MTFP1	-0.401744
PSG2	1.35659
PEG10	0.40387
EIF6	0.426055
AC108010.1	-0.41347
CCDC169	0.78473
PSG4	1.0953
EFNA4	-0.538223
WDR92	0.469622
AC018638.5	-0.412536
TMEM35B	-0.84331
RTL9	-3.31673
RPS24P17	-2.53555
LINC01011	-1.11032
PKD1P1	-0.475884
GATA2-AS1	-0.425784
ETV5	-0.583549
KRT18P34	2.40856
C4A	1.49713
MALINC1	-0.61854
AC046130.1	-0.4181
AC138904.1	-2.5124
AC091948.1	-0.646777
ZBED5-AS1	0.833422
MARCOL	-0.850879
LINC01194	-0.824822
LUCAT1	-1.04096
MTATP6P1	-0.432197
AC068533.4	0.925486
AP000295.1	-0.734816
AC024560.2	-0.627879
HOXC13-AS	-1.10678
OSMR-AS1	-0.654087
AC092647.5	1.62296
HOXC-AS2	-0.674682
FZD10-AS1	-1.07898
SMIM20	-0.612163
AC068580.4	0.686824
AC098869.2	-0.692036
SNHG21	-0.721901
THAP9-AS1	-0.568401
ZNF550	0.411161
AP001574.1	-0.89458
AF121898.1	-0.427966
AC107959.3	-1.67425
AC027117.1	1.85572
OTUD6B-AS1	0.45468
AC104248.1	-2.28826
AC027117.2	1.59372
ALG1L13P	-0.7394
CASC19	-1.015
AP000924.1	1.65823
AP5B1	-0.76589
PABPC4L	-0.499691
AC084859.1	-0.634982
GVINP1	1.04763
DPP3	0.609174
STX16-NPEPL1	-0.450025
MSH5-SAPCD1	-0.851572
HCAR3	-2.61952
AC073585.1	1.25603
SNHG1	-0.63272
AGAP2-AS1	0.504695
GOLGA2P10	-0.692434
KLRC4-KLRK1	-1.94765
AL138752.2	0.67202
PAPPA-AS1	1.25657
ZNF432	0.794187
ZNF225	0.569031
AC010175.1	2.25216
KLRA1P	0.730503
AC053513.1	-2.67005
AC135782.1	-0.944416
LINC01619	-0.465761
GALNT4	-0.928912
G2E3-AS1	-0.386763
BCDIN3D-AS1	-1.07214
AL139011.2	0.732615
AC022826.2	1.09819
RNASE4	-1.94625
POC1B-GALNT4	-1.56247
AL132780.3	0.816727
LINC00052	1.548
AC103740.2	2.04574
AC025287.1	0.506622
AC027601.1	-1.47598
SPDYE6	-0.863845
AC012435.1	-0.871937
AC124944.3	-0.424511
SLX1B-SULT1A4	-0.472818
TBC1D3G	-1.36896
AC126696.3	0.753794
AC012184.2	1.48969
ERVK13-1	0.38507
FBXL19-AS1	-0.681928
LINC01960	0.93061
WFDC21P	0.609057
AP003469.4	1.35636
TMEM178B	-0.480444
RBFADN	1.83028
AL031123.2	-0.934932
AC233699.1	-0.603652
AL137782.1	-0.524157
AL513548.1	1.74329
AC144831.1	-2.64298
MMP12	3.36395
ZNF234	0.489055
ZNF213-AS1	0.733575
MYZAP	1.71249
MSMB	-2.70489
LINC02210-CRHR1	1.50556
AC015813.1	1.31298
AGAP7P	-1.85474
SUZ12P1	-0.595666
AC138696.1	-0.565666
AC016876.2	-0.523184
ANXA8	0.399317
IGLJCOR18	-1.78407
FSBP	-0.771579
SETP3	-1.24075
AC060766.1	4.00116
AC008105.3	-1.26037
AC025048.2	-1.88329
AC105105.1	0.964242
AC099811.2	0.843586
DNAH17-AS1	-0.544426
AC006504.5	0.581484
AC016590.1	-0.859184
AC024592.3	1.04954
FAM156A	-0.539614
IGFL2-AS1	-0.645099
AL118506.1	-0.618878
CSAG3	-1.00885
MAGIX	1.08924
AC005523.2	0.395324
AC006262.2	-3.28647
FMC1-LUC7L2	-0.410406
AC087481.3	-2.11337
BMS1P7	-0.530811
TSNAX-DISC1	2.22593
AL391422.4	0.737404
HSPE1-MOB4	1.0476
HIST2H4A	-0.973385
AC026412.3	-0.679184
AP000526.1	-5.85157
CCL5	-1.33146
AP000942.4	0.935672
AL109811.2	2.49408
AL365181.2	0.730393
AL359643.3	0.843192
AL645933.2	-0.909045
AC093297.2	0.382301
AL645608.6	-0.888585
GTF2IP20	-0.457979
AL590560.2	-1.15536
DCP1A	-0.673538
LINC01578	-0.444343
AC008124.1	-0.652277
AC010655.4	-0.766286
AC102953.2	-0.770533
AL356488.3	1.70146
AL162274.1	-2.65781
RF01972	-3.44919
TAF9	-0.7668
AL731566.1	1.11255
AC084018.2	-1.52383
RIMBP3B	1.79455
PI4KAP1	-1.11706
AC091959.3	0.701224
AC092747.4	0.732476
AC026336.3	-0.858561
AC005393.1	-2.53273
FP565260.2	1.10613
AC245041.2	0.573989
AL513314.2	-1.80398
FP565260.3	-1.03349
AL035252.3	1.04168
PMS2P2	-2.01577
ACACA	-0.427483
AC093152.1	-1.12871
MCM8-AS1	-2.73728
RF00017	-0.478909
AC022400.8	-0.494775
AP001972.5	1.27218
AL078621.3	1.2289
AC012065.5	-1.14596
AL356273.3	2.30921
AL662795.2	0.482574
AC027290.2	-0.865804
AC068946.1	0.37901
LINC00294	0.730415
CPS1-IT1	-1.25897
AC104662.2	3.06695
AC092807.3	1.61049
AC058822.1	0.425917
AL359834.1	1.94
AC004706.3	-0.772317
AC068547.1	1.52107
VSIG10L2	-1.09152
AL023875.1	-0.898723
AC118553.2	-0.455843
AC027644.4	0.815044
AC091167.7	3.9648
AC068831.7	-0.38286
AC093512.2	-0.434299
AC103718.1	1.90737
AL358113.1	0.631145
LINC00842	0.543605
AL671762.1	-1.20181
AL160254.1	1.40867
AC010422.8	0.406809
AC097625.2	-1.31817
AL358472.6	0.396396
AL445685.3	0.427363
AL135905.2	-0.495657
AL136171.1	4.21499
AC016629.3	1.04018
AC114930.1	-0.679879
AC106821.2	-0.604813
CFH	-1.13769
PDK2	0.625396
RALA	0.39657
CDKL5	0.448886
ADAM22	-0.435829
UBE3C	-0.423641
CD9	0.433648
LRRC23	-0.796778
CEP68	0.614063
TMEM159	0.546704
GABRA3	-0.536975
GPRC5A	-0.398099
PRDM11	0.381891
SAMD4A	0.496563
SLC45A4	-0.42827
GCLM	1.15888
CD44	0.554957
NUP160	-0.408307
CHPF2	-0.403595
ATP6V0A1	0.433872
VCL	0.528187
DAPK2	0.529901
TIMP2	-0.482762
PI4K2B	0.418873
RAI14	0.445072
RTN4R	0.547331
INPP4A	0.491048
TNC	0.71869
FAM214A	0.476871
TSPAN17	0.4259
NOP16	-0.477588
CLPTM1L	-0.449756
NFE2L3	0.625476
HERPUD1	-0.616447
HEBP2	0.494007
MSMO1	0.43235
ENTPD2	-1.4899
FAM114A2	-0.392731
TRAF1	0.753487
RC3H2	-0.484146
SERPINB3	-1.67797
ATP2B4	0.467366
UNKL	0.636384
SNRNP40	-0.609808
SPHK2	-0.411215
GPC1	0.539149
LIMCH1	-0.660773
IPO5	-0.387118
FAM107B	0.390828
ME1	0.559533
NGEF	0.563275
TRMT11	-0.522439
STAG3	-0.744681
KLF6	0.715626
PLPP1	0.490735
PLEKHH3	-0.389249
REEP1	0.50991
PITX1	-0.42354
MAST4	0.526448
NUCKS1	0.507424
BCL3	-0.453653
GAL	0.612445
NUCB2	-0.482707
EIF2B3	-0.543292
ADGRL1	-0.50742
PTPN18	-0.600726
LIMS2	1.17681
SPEG	0.45914
PANX2	1.06502
LLGL2	0.507816
GLI2	0.766707
TEAD2	0.47712
ATP2A3	0.943452
NTN4	0.752955
LMAN1	-0.410635
VPS9D1	-0.434919
BCAP29	0.416876
RAP1GAP	0.409393
LRCH4	0.466838
SYNJ2	0.686098
PGM1	-0.488456
SESN1	0.7025
COL5A3	1.64247
IGSF9B	1.35889
CXCL2	0.486024
FAM135A	0.481945
COBLL1	-0.527151
P2RX5	0.388732
ZNF586	-0.713828
KIF3C	0.972875
ATRX	-0.532119
MECOM	-0.658884
MAP3K4	-0.42773
ABCB1	-0.576759
EPS15	-0.411279
SNX10	0.430171
PPEF1	0.779788
PPP1R15A	0.449543
FTL	0.453953
PIGS	-0.38648
AAMDC	-0.525167
ASAP3	0.645819
PDRG1	-0.695675
KIF9	0.685298
CRLS1	0.399866
KIF16B	0.441435
FUS	-0.398458
GMIP	0.432886
DHX32	0.39969
CDV3	-0.646229
EZR	0.526365
RFFL	0.390886
CRAT	-0.774751
TBC1D2	0.816364
NRP1	0.443447
EFNA2	0.830982
CRKL	-0.410895
GGT1	-0.529342
TRIOBP	0.465225
SNU13	-0.445679
TIMP3	0.747487
HMOX1	1.63011
SGSM3	-0.434902
PHF5A	-0.409341
ABHD4	0.448151
PYGL	-0.896699
CDKN3	-0.5657
DAAM1	0.510046
SIX4	-0.449939
PAPLN	0.465367
PROCR	-0.952181
SLCO4A1	-0.652815
SAMHD1	-0.669902
MCTS2P	-1.25599
ASB9	0.617154
MAGED2	-0.665658
KATNAL1	0.408926
PHKB	-0.3971
CCL22	-1.07214
SLC38A7	0.398734
NAGPA	0.394121
WFDC1	-0.810957
LMF1	-1.45355
CLUAP1	0.389317
ATP8B4	-0.629122
BMF	1.30157
BRF2	-0.519832
GDAP1	0.529057
BNIP3L	-0.393701
MAN2B1	-0.493319
HNRNPL	0.510494
SARS2	0.552507
RELB	0.394975
TLE6	-1.01721
MED26	0.577152
CASP14	-5.48807
DYRK1B	0.590862
PLD3	-0.484516
APLP1	-0.940926
BBC3	0.879063
ETFB	-0.45656
RABAC1	-0.622576
CYTH2	0.484705
HOXA6	-1.03075
HOXA13	-1.1082
HIBADH	-0.567223
PLEKHA8	-0.414246
SERPINE1	1.65102
TMEM106B	0.402615
TSPAN13	-0.508966
AGR2	-0.625675
MRPL32	-0.56015
CLIP2	0.974647
FSD1L	0.428286
AK1	-0.385782
ELAVL2	-0.6084
CA9	-1.87839
PIP5K1B	-0.527603
HPS1	0.426823
FBXW4	0.459155
LHPP	-0.725466
DKK1	0.976942
MTMR4	-0.378597
TUBD1	-0.414719
RPS6KB1	-0.397319
TRIM16L	0.752883
B9D1	-0.430064
CYTH1	0.431812
HDAC5	0.828922
VTN	-0.46649
INPP4B	1.7667
GRPEL1	-0.393946
KLHL5	0.458721
CRYAB	1.5648
SIAE	-0.404841
ATG2A	0.833217
TMEM109	-0.631309
ELK3	0.467305
ACAD10	-0.529194
MRPL51	-0.822775
GNPTAB	-0.494203
SLCO1B3	-1.63513
GOLT1B	-0.507287
CMAS	0.467365
COL12A1	-0.508992
NEDD9	0.393978
ADGRG6	-0.389137
PHF1	0.54547
PDE10A	-0.622647
DNPH1	-0.632916
TMEM30A	-0.389423
HMGCS1	0.540472
MRPS27	-0.496838
LOX	-1.28216
SEC24A	-0.422531
ERGIC1	-0.383791
STC2	0.659848
DBN1	0.447831
TBCCD1	-0.514959
BCL6	-0.43662
FAM162A	-0.927281
BCHE	-0.773548
GNB4	-0.435716
NCBP2	-0.427398
ABTB1	0.729027
ABCC5	0.445686
ABHD14B	-0.389284
DNAH1	-1.00511
MPV17	-0.450424
REEP6	-0.923223
PECR	-0.474847
GGCX	-0.439639
UXS1	0.541005
HDLBP	-0.455588
PLEKHB2	-0.42133
PRKD3	-0.526656
FARSB	-0.473327
DNAJC16	0.462649
RALGPS2	0.406754
RHOU	0.425701
SWT1	0.875245
LEPR	-0.418531
PRG4	-1.11812
GADD45A	0.870433
PRDM2	0.412546
CD58	0.398063
KIF21B	0.410717
MAP7D1	0.5496
MRPS15	0.419848
RRAGC	0.434347
CTBS	-0.744481
AKR1A1	-0.506324
RCAN3	0.805038
OSBPL9	0.449106
NRP2	-0.586202
KLF7	1.01285
CCN2	0.903297
HS1BP3	0.590083
NR4A3	-0.794947
GALNT12	-1.03618
ALDH6A1	-0.492836
YPEL5	0.392424
SLF2	0.389478
LRP11	0.453779
ARAP3	0.503257
PLS1	-0.621479
GLT8D2	-0.798943
PSPC1	-0.582448
COPA	-0.468131
INHBA	1.32982
POLM	-0.540433
KIAA1549	0.489021
P4HA1	-0.526696
CIT	0.397726
IFT81	0.544512
CDKN2C	-0.521989
OPTN	0.495853
IKZF4	-1.70987
ATPAF1	0.402614
NMI	0.457388
C4BPA	-1.53579
DAW1	-1.89846
DNPEP	0.543822
OBSL1	0.474675
PREX1	0.456891
TOX2	0.942982
ZNF831	-0.734824
TMEM189-UBE2V1	0.533176
RAB22A	0.438476
MCEE	-0.677844
TRERF1	0.813299
RUNX2	0.809684
CLYBL	-2.20553
INSIG2	-0.429907
PSD4	0.722466
TNFSF9	0.919554
GPR108	-0.38069
SNRPD2	-0.427905
EML2	-0.979932
GPCPD1	-0.509769
ST3GAL3	0.63288
PCID2	-0.554367
HSPA2	-0.96327
IPPK	-0.39568
TRAF2	-0.440115
KLF2	1.67018
UQCR11	-0.482365
FBXL16	0.418767
STEAP4	-0.723496
PAICS	-0.407926
SDF2L1	-0.779561
YWHAH	0.523172
VGF	1.11639
STRIP2	0.413703
DCTD	-0.468266
CD68	-0.684428
HEATR5A	-0.408551
EGLN3	-1.25009
SEC14L1	0.503041
CDKN1C	0.667201
GAMT	-0.653095
ATP8B3	0.518255
BST2	-0.463863
SNX9	0.439616
MLLT1	-0.402715
ACTN4	0.408688
FCHO1	0.73027
JUND	0.590061
ASS1	-0.601875
FIBCD1	-0.471775
CHMP2A	-0.396126
YIPF2	-0.467757
CCDC62	1.3537
C1QL1	-0.564416
RLIM	-0.381821
TBC1D5	-0.536834
THOC6	0.519023
DNAJB1	-0.390855
C19orf57	-1.60506
SLX1A	0.483967
SCLY	-0.395287
RPA1	-0.412318
BTBD3	-0.84832
RBM38	-0.386553
RFC3	-0.399808
MORC4	-0.543806
MACROD1	-0.421356
NTS	-0.875576
ERG28	0.457905
MEIS2	-0.443267
KATNBL1	0.52146
PRPF38B	-0.464777
GRHL1	-0.454395
CRB1	-0.443321
SPX	-1.87539
DSC2	0.671029
SLC43A3	-0.600008
TMED7	-0.56985
CTSL	0.477753
BICDL1	0.535815
KRT7	0.417903
GNS	-0.395617
CCDC102A	0.422482
NTPCR	0.412009
GLUL	0.381613
KIAA1614	0.785018
FAM129A	0.627809
CHRND	-0.882758
DOCK10	0.897259
SERPINE2	0.628043
TMBIM1	0.457106
CKAP4	-0.551782
C7orf25	0.592146
KDELR2	-0.409395
RSAD1	-0.573985
ST6GALNAC4	-0.548988
TMOD1	0.831384
PDCL	0.408515
CCN3	0.450825
KIAA0319	0.801872
SLC22A23	0.429455
TUBB2A	1.13879
TPMT	-0.395406
VARS2	-0.406551
CPEB2	0.425014
UACA	0.721128
STRA6	0.776967
SEMA6D	-0.43631
KYAT3	-0.412992
ADCY3	-0.473536
TACC2	0.546104
ARL3	-0.441076
SLC49A4	0.728683
GPAT3	1.02897
LARP1B	-0.49207
SHISAL1	0.677739
AMIGO2	0.49579
PHLDA1	0.606787
CUL4A	-0.622128
PTGR2	-0.865831
NIPA2	-0.422765
SLC27A2	-0.530325
HDC	-1.1874
GCNT3	0.534816
DISP2	1.11113
CPNE2	0.809089
NLRC5	0.578707
ZCCHC14	0.534873
OSGIN1	0.857787
ZSCAN32	-0.390999
PCTP	0.379478
SCRN2	-0.588768
SLC16A3	-0.443049
RPTOR	-0.555381
CEP131	0.504448
MAPK4	-1.55721
PMAIP1	0.404046
ERBB2	0.448364
FKBP10	-0.714245
TPGS1	0.590213
AC008764.1	-2.43584
IFITM3	-0.687926
SIK1	-0.431233
EMP3	0.480156
SAE1	-0.428297
RCN3	-1.87568
MYOM3	3.11739
CNKSR1	0.533735
C1orf216	0.465155
MAP3K6	0.410742
HSPG2	-0.412325
IGSF3	0.546277
NECTIN4	1.39919
PPOX	-0.581162
RORC	-2.08046
ANXA9	-1.42413
DUSP10	1.06785
RAB13	-0.398232
EFNA3	-0.699956
LYST	0.883098
LBR	0.525737
WNT9A	1.20203
KANSL1L	0.37915
RHBDD1	-0.553464
ACKR3	0.467897
ANKMY1	0.471573
GMPPA	-0.394654
AC073896.1	-0.732208
NXPE3	0.525903
MANF	-0.457712
TM4SF19	1.09478
PLAC8	-0.892536
TIFA	-0.518499
USP53	0.411475
PCYOX1L	-0.514634
GFOD1	-0.482483
CREB5	0.752085
SLC16A2	0.861234
MTDH	-0.428334
FAM83A	-0.801306
NFIB	-0.519738
CDKN2B	0.506494
POLE3	-0.409233
SURF4	-0.556892
NOTCH1	0.406962
RGS10	0.460982
ADM	-0.538401
TNKS1BP1	0.474461
ST14	-0.487229
B3GAT3	-0.47639
SIDT2	-0.523785
SEC24D	-0.492151
ABCB9	0.669679
RILPL2	0.426766
ANK3	2.2795
MAGI1	0.636945
PIGF	-0.524413
CCDC122	0.789241
SACS	0.494864
CCL28	-2.4316
POC5	0.479981
NMT2	0.60697
CCNO	-0.470119
PTPRR	0.800169
LURAP1L	0.873422
PRKCA	0.570295
C21orf91	-0.399788
ADAMTS5	0.443104
FLCN	0.627426
PIEZO2	-0.762101
GOLGA7B	1.31423
PPM1J	-1.12917
LSM11	-0.442767
TMBIM4	-0.712792
RPGR	0.576513
PCDH1	0.995581
FCHO2	0.391015
RBPMS	0.454972
ZFHX2-AS1	-1.76038
DHRS1	-0.512298
TSC22D3	0.458785
TAB3	-0.459296
PSMG3	-0.433188
WDR66	1.35897
HPD	-0.921438
PRXL2C	0.407824
WASF2	0.389811
ABHD3	0.492186
HIST1H2BD	0.676657
HIST1H4H	0.860596
AHCYL2	-0.395019
STC1	-4.09519
HLCS	-0.43684
ARHGAP27	0.398417
BTG2	0.669848
HK2	-0.930508
RGS12	0.491698
CCDC107	-0.482216
KALRN	0.577878
FAM86C2P	-0.858609
CBS	-0.445088
CFAP410	-0.549615
ITGB2	-1.53132
RALGDS	0.441645
SPATC1L	0.840367
LSS	0.511348
PRMT2	0.490297
C9orf116	0.999959
GPSM1	0.716417
TOR2A	0.578588
LMNA	0.589309
MRNIP	0.610754
SQSTM1	0.895771
MGAT4B	0.452836
ZNF385A	0.383523
EMC10	0.423874
AMDHD2	0.554507
SYVN1	-0.69973
TPCN2	0.715409
FBLIM1	0.484932
SYNC	0.685883
DNAJB4	-0.777438
BRINP3	0.729727
AGL	-0.383021
SLC30A7	-0.472402
ATF3	0.654543
PKDCC	-1.09565
KIAA1841	0.453775
ARL5A	-0.405446
CTSS	0.531766
PMVK	-0.531662
PBXIP1	0.396632
IGFN1	1.3544
ELF3	0.52983
SERPINI1	-0.803791
ATXN7	0.41218
RBM47	-0.395914
CRELD1	-0.676482
TPRA1	0.631683
PIGX	0.417426
S100P	-0.896354
ZNF691	-0.567057
PLXNB1	0.704934
HSPA4L	-0.51177
MST1R	-0.479505
C4orf3	-0.478508
CCDC112	0.446745
ANKRA2	0.445322
PDSS2	-0.708351
BRI3	0.407197
TP53INP1	1.87414
MYORG	0.63227
TMEM65	0.3845
CCDC171	0.809346
SVEP1	-0.669939
WNK2	0.438632
SPTSSA	-0.963321
2023-03-08	0.85606
PGM2L1	0.738356
FAM204A	0.431103
NSMF	0.448492
HSPA12A	0.599784
BORCS7	0.634015
C2	-1.11023
TK2	-0.571624
SLFN5	0.462202
MARF1	0.511218
LDHD	-1.85904
ANKDD1A	0.610711
STX3	0.627488
MAPRE2	0.527334
TEF	0.681053
ACSF2	-1.4949
SLC27A4	0.400005
GATAD2A	-0.446386
CACNB3	0.534895
CORO6	0.439726
TUBA1A	0.986107
SERTAD3	-0.470548
TRAPPC9	-0.731
FAM57A	-0.388149
MFSD3	-0.755182
RILP	0.491852
PRDX2	-0.423228
EVPL	0.49495
RAB3IL1	0.666802
BEST1	1.2378
FTH1	0.74162
SCARA3	0.790087
TTC39C	-0.426838
PCMTD1	0.458668
PPDPFL	-1.13548
ARF4	-0.420845
DTYMK	-0.416666
COL3A1	-1.19443
LRP1B	-0.788966
TCTN2	0.386751
ATOH8	-0.674915
TMEM129	0.791696
MECP2	-0.389688
NPIPB12	0.389793
SH3TC2	0.506673
ADRB2	1.03705
GPRIN1	0.507014
LUZP1	0.393636
REPS2	0.608252
FAM161A	0.720235
STX8	-0.523976
TCAF2	-1.91263
LRRN2	0.568382
GPR37	-0.393074
CAVIN3	0.792396
KYAT1	-1.02251
INSR	0.655353
ZNF692	-0.488847
TMEM126A	-0.41221
TPPP	0.402925
FGG	-2.59536
FGA	-3.16339
CXXC5	0.579495
NMRAL2P	0.913809
SPATA5L1	-0.624296
LAMB2	-0.393895
KLF11	0.432672
NEGR1	-0.921654
SPTLC3	-0.688751
SUCLG2	-0.561416
ARNT2	-0.817036
PDE3A	-0.518902
WASHC2C	0.562586
FUT10	-0.442404
TMCC1	0.485812
CES3	-0.575999
BNC2	-0.518938
HSPA6	-1.86272
MAB21L3	-0.413049
SYT12	-0.640571
TNFRSF10D	-0.64428
GMPPB	-0.476962
PC	-0.999286
PLK3	0.544181
FBXO45	-0.448093
CYB561D1	0.613805
PHLDA3	0.474302
GTF2IRD2B	0.757699
PELI3	0.569433
NR1D2	0.671246
THAP6	-0.451621
YIF1A	-0.40907
YPEL2	1.24655
FAM131A	0.52584
CLCF1	0.435071
C11orf68	0.470996
FOSL1	0.605181
B3GNTL1	-0.752109
NUPR1	0.414843
SSNA1	0.497849
TMEM39A	-0.609063
BNIP3	-0.818823
SYNE3	0.381931
DIRAS1	0.669576
PNMA1	0.66867
ACER2	-0.666432
EPS8L2	0.40342
ULK1	0.471542
JUN	0.504188
TMEM94	0.426013
SOX12	0.411144
AC025171.1	-0.440423
SPINK6	-0.499523
P4HTM	-0.575542
CTXN1	0.679082
ERFE	0.690833
DPM3	-0.954255
MKRN3	0.379634
HTR1D	0.827326
APOBEC3B	0.515866
MTURN	0.538733
HIST1H2BC	1.18903
BBS12	0.483502
NQO1	0.882145
AEN	0.405347
TMEM45A	-0.799004
SLX1B	0.532997
C5orf24	0.466234
COA4	-0.487614
IDH2	-0.869076
CREB3L2	-0.769621
SHMT2	-0.456779
NXPH4	-0.632436
EPGN	-0.420555
TTC3	-0.384817
ANXA2	0.394181
TMEM198B	-0.470228
ADGRG3	-1.55168
C11orf54	-0.458581
SPATA13	0.379235
PYCR1	-0.439012
CAMK1D	0.383935
LYSMD4	0.574901
NDUFB1	-0.417984
UPP1	0.819128
NUDT14	0.848208
VPS33B	0.550618
NIPSNAP1	-0.741184
SCFD2	-0.774586
KCNJ12	0.421031
PPP1R2	0.400223
PKP3	0.621382
PROS1	-0.849187
TMEM173	0.527467
PDE4B	-0.482079
SNN	1.03307
KRBA2	1.01062
SMIM10	-0.470071
IMMP2L	-0.525577
SORCS2	-0.555533
IFITM2	-0.516415
PRPF39	-0.38201
MAPK11	0.509397
SMYD3	-0.420864
SYN3	-1.44525
MYBL1	0.553638
MOSMO	0.474287
PCYT2	0.602865
GNB1L	-0.489553
IFITM1	-0.769304
KDM4D	0.843155
ANKRD37	-1.1868
SMIM29	1.01235
PDE2A	0.80568
TRABD2A	-0.430329
EFCAB6	0.436254
PLEKHN1	0.747477
B3GLCT	0.518745
NCR3LG1	-0.599889
ZP3	-0.869722
DPYD	-0.81426
LINC00319	-0.782397
ZBED6CL	0.539747
ZDHHC11	-0.58052
C9orf152	-1.30289
ALKBH2	-0.452655
CLDN4	1.09598
DRICH1	2.19245
GJB5	1.02921
NEMP2	-0.736544
IL1RAP	-0.569949
SUPT3H	0.511771
MME	-0.543831
PLXNB2	0.448359
TOMM7	-0.458961
S100A2	0.947052
CTBP1-DT	-0.524257
ARID5A	0.690334
LAMB3	0.564345
PDLIM7	0.690797
SLC39A10	-0.519356
NOL4L	0.69509
UAP1L1	0.787226
COL13A1	-1.06339
BCO2	-1.09356
S100A10	0.409862
SGTB	0.433477
HIST1H2BK	0.787326
FCHSD1	0.563718
SOWAHC	0.475392
HMGN5	-0.800883
HELZ	-0.407663
NRARP	0.525894
ZNF28	0.845807
TUSC1	0.415329
CTR9	-0.843963
INPP5F	0.534092
HMGN2	0.389934
SELENOM	-1.07023
OSTC	-0.406554
TYW1	-0.729974
MAP3K3	0.45769
RASGEF1A	0.57295
TGM2	-0.569433
EFCAB2	0.380635
MSTO2P	-0.587842
FAM229B	-1.12471
HIST2H2BF	1.08079
LINC00963	-0.503299
HSD17B8	-0.808649
COL15A1	-0.810651
HSPA1L	-1.16204
PPP1R10	-0.400826
MROH6	-0.701617
PSG5	-0.973546
ADGRG1	1.20948
CFI	-0.860761
KRT6A	1.60805
TMEM256	-0.971793
STAG3L1	0.6681
CDPF1	-0.838873
SERPINB4	-1.35983
LNP1	-1.07294
DIO2	-0.41629
SELENOH	-0.381374
IGHA2	-1.26499
IGHA1	-1.3729
DNLZ	1.1504
C8orf82	1.04522
VDAC1	-0.428406
PPP1CB	-0.65848
DNASE1	0.460732
TAX1BP3	0.478516
AP1G2	0.396828
ZNF891	0.388061
UCA1	0.826301
C17orf67	0.471599
BASP1-AS1	-0.589106
SLC35E2A	0.642733
FNIP1	0.55121
AL390719.1	0.631233
ZGLP1	1.54881
RPL21P16	-0.421394
PLXNA4	1.4738
SLC12A8	0.749839
AC135983.2	-0.50985
TINCR	0.659314
LINP1	0.621074
AL390066.1	1.64375
GOLGA2P7	-0.652196
PLEKHM1	0.529438
NUP50-DT	0.681441
HSBP1L1	-0.446814
SRRM5	-1.81581
DANCR	-0.382777
LINC01537	0.646704
OST4	-0.378574
AC009229.2	0.381574
LIMD1-AS1	-1.05215
AC092683.1	-0.783859
AL645608.2	-0.969632
AC005077.4	0.629207
AL807752.3	-1.33111
LINC00665	0.532152
CYP1B1-AS1	0.449761
AC016876.1	-0.937584
TMEM238	1.43869
JRK	0.469634
HLA-B	0.590403
BRD3OS	-1.05266
COX10-AS1	0.443774
LINC00987	-0.859725
HOXD-AS2	1.54863
PRSS56	-0.401081
CECR7	0.720946
LINC00707	0.635672
Z68871.1	0.536705
CASTOR3	0.589303
WBP1	-0.491372
TMEM189	0.463876
RDH14	0.419689
PSMC1P1	0.833823
ARPC1A	-0.809064
PLEKHO2	0.710185
AC079447.1	-0.463768
AC007620.2	-0.597645
KCTD7	0.447448
IL10RB	0.457951
CFB	-0.859009
AL645922.1	-0.665971
RBM12	-0.72575
CEBPA	0.41031
UBR5-AS1	1.10454
H2AFJ	-0.753335
MIR210HG	-2.16952
AC005329.1	-2.2712
BCKDHA	-0.795527
AC106771.1	0.665294
TNFSF12-TNFSF13	-1.18238
ATP5MF-PTCD1	-0.757777
AL157400.5	0.910956
AL669918.1	-0.574402
AC105460.1	1.00088
MSANTD3-TMEFF1	0.639279
AP003068.2	1.07857
MEX3A	0.522401
BORCS8	0.543481
EID3	1.18654
AP002990.1	-0.455866
DNAAF4	0.805554
AL139300.1	0.474945
AC010132.3	-0.410061
AC023509.1	-1.52997
PSMA3-AS1	0.44513
INAFM1	1.73303
P2RX5-TAX1BP3	0.596854
RTEL1	0.590584
AL135999.1	-1.1603
AC002094.1	-1.27887
TUBB3	0.497181
AL136295.5	-0.428695
AC074212.1	-0.569002
AC009133.2	-0.959326
AC093010.3	0.781795
C16orf95	-1.38605
AC023043.1	-1.74199
AL590004.3	1.62791
SNAI3-AS1	0.52398
LINC01963	0.730008
AC107021.2	-0.987657
EPPK1	0.591087
VPS9D1-AS1	-0.481155
AC010547.4	0.402982
BOLA2-SMG1P6	-0.392855
AC139530.3	-0.539773
AP005899.1	-0.440992
TXNIP	0.4603
AC015813.2	-0.510432
AARSD1	-0.475335
AC005786.3	-0.628963
AC020916.1	0.553886
AC004223.3	-0.709872
NDUFA7	-0.528549
NAPA-AS1	-1.13871
MAGEA2	-0.467221
AC010646.1	-0.502221
ZSCAN16-AS1	-0.979559
IKBKG	0.467614
TMEM185A	0.53477
EGLN2	0.426338
AL158152.1	0.662481
MIR222HG	0.952539
HIST2H4B	0.975081
RPS10-NUDT3	-0.586392
AC112220.2	0.784064
AC114490.2	-1.04869
AC093423.3	-0.482156
AC026464.6	-1.24431
AC006504.7	0.43435
ADIRF-AS1	1.09876
AC016717.2	0.58548
AC017083.3	-1.01726
RF00002	-0.426811
CBSL	-0.5389
AC114271.1	-0.876396
PICSAR	-0.546554
SIK1B	-0.439088
CCL3L1	1.93698
RN7SL1	-0.735504
CSPG4P10	-0.767793
PIGW	0.384614
AC015813.5	-0.996451
AC006449.7	-0.837797
LINC01667	-1.32817
PLAC4	0.573388
FP565260.6	0.47987
PAGR1	-0.730612
SNHG4	0.64692
AC073264.3	-1.85714
EEF1AKMT4	-0.506809
AC008581.2	0.422858
AC002470.2	0.671141
AP000646.1	1.55474
AC010197.2	-1.30346
AL035446.2	-0.733239
AC083855.2	0.380506
AL441992.2	-0.510105
AC009070.1	-0.900917
AL445423.2	-0.806795
AC022137.3	0.769283
