## Supplemental Table 5 for "CRISPR screens reveal ZBTB17/MIZ1 as a peroxisome regulator"

### Sheet: Table S5
Supplementary Table5. Metabolomic identifications
Metabolites	shPEX13_1	shPEX13_2	shPEX13_3	shPEX13_4	shPEX13_5	shPEX13_6	shZBTB17_1	shZBTB17_2	shZBTB17_3	shZBTB17_4	shZBTB17_5	shZBTB17_6	SHNT_1	SHNT_2	SHNT_3	SHNT_4	SHNT_5	SHNT_6
D-Ribulose 1,5-bisphosphate	9944.32	6085.3	7726.05	6594.85	5513.36	8212.54	7088.6	5372.98	6597.65	6668.01	6790.74	7206.1	10502.5	10029.4	12384.9	11030.2	10085.9	9289.76
D-Ribose 1,5-bisphosphate	3279.37	6348.72	3195.18	3158.84	3453.93	3114.53	4001.02	3085.76	3385.55	7462.64	3570.03	3817.36	3988.4	9092.93	3980.08	4222.71	4702.54	3034.04
9,10-EOT	91714.3	77763.2	42206.2	91034.8	81321.9	74369.4	81115.5	41794.8	34376.3	37306.9	41766.2	89787.1	45466.9	33753.7	35778.8	44078.6	36193.1	40306.4
1-(5'-Phosphoribosyl)-5-formamido-4-imidazolecarboxamide	609.635	834.293	205.471	597.797	732.114	346.656	440.038	868.988	810.111	745.542	937.72	810.54	1321.83	1500.78	966.849	644.98	402.426	897.924
1-(5'-Phosphoribosyl)-5-formamido-4-imidazolecarboxamide	3192.99	3235.47	3360.79	3635.31	3416.1	2909.61	3585.55	3306.35	4125.49	5849.11	3465.18	2984.34	6506.01	3594.19	3437.38	4729.42	3227.3	3070.15
S-(Hydroxyphenylacetothiohydroximoyl)-L-cysteine	12745.6	8791.05	7856.5	3500.77	7125.46	6018.75	9925.33	17094.2	13642	13377	8664.12	8137.44	12241.4	11506.6	11300.1	11171.3	12732.2	8354.36
S-(Hydroxyphenylacetothiohydroximoyl)-L-cysteine	39834.1	54402.2	28074	5562.35	8407.11	16445.9	19795.2	32387.7	47585.2	34211	15463.7	17996.1	39694.8	25162.5	30999.7	29238.3	26040.6	15738.2
.beta.-Homoproline	6532.92	2860.45	3158.64	2374.84	2194.44	1293.64	5190.34	1690	2293.18	3797.26	1534.76	3941.5	4530.77	2264.11	4791.34	2440.07	7591.35	7320.3
.beta.-Homoproline	11050.4	23735.2	32951.1	17535.8	8057.72	12963.2	22940.9	18655.3	21856.5	19240	14825.8	44813.9	43527.5	24940.2	23575.9	11409.4	23338.3	15596.8
3-Sulfino-L-alanine	2751.33	2276.54	3335.14	2371.02	2033.17	2844.96	5234.37	4325.08	4031.8	4295.62	4268.92	3903.33	6562.3	7855.71	5395.29	6124.51	4905.65	5962.75
N-Formyl-L-glutamate	5446.61	7271.1	5571.1	6159.1	4940.28	4742.8	11127	11113.9	12522.8	9475.05	9311.99	6977.41	7510.43	7640.68	6143.73	5027.81	6982.1	4664.78
N-Formyl-L-glutamate	20560.2	15349.4	20923.6	20844.4	17419.3	21769.6	24169.3	21208.8	22814.4	23399.2	22624.8	19613.5	24171.6	21436.4	21540.4	20064.1	21065.9	15814.1
Androstendione	633098	628973	306348	654228	685228	661168	675063	274657	255112	271315	283351	656181	320428	297677	275783	340465	280948	299587
Phytosphingosine	1532.21	1671.12	1030.35	1363.33	1298.04	1233.36	1084.74	1592.02	1500.02	1117.51	503.398	892.147	1029.59	1312.75	1264.83	677.352	995.455	1323.85
DL-a-Hydroxybutyric acid	4936.96	4933.65	8498.28	6550.58	5364.67	3900.69	4470.56	8889.08	7403.85	6325.17	1814.19	5966.33	7480.92	8573.26	1444.3	7905.92	7536.07	10258
2-Hydroxybutanoic acid	134962	136270	85433	50511	120220	121421	105816	205153	205392	107205	104211	98383.4	93434.9	155313	78627.1	124242	140420	71691.9
Pro-Ser	7678.32	7194.57	7621.77	1776.64	2081.17	1332.65	9401.48	1161.49	7183.37	863.873	7967.09	1538.91	1229.51	1802.93	7450.93	2229.54	1705.07	1152.69
L-Isoleucine	720545	1.00498e+06	580645	919924	833082	1.28475e+06	1.13317e+06	1.10274e+06	1.1323e+06	1.10597e+06	745938	842666	780944	1.58975e+06	754842	853658	824813	694181
dUTP	1188.82	1622.2	2045.89	1430.21	1579.8	1659.26	1850.69	1790.75	1944.99	1392.93	1333.97	857.563	1785.01	1093.32	1187.99	1000.47	1537.68	1029.1
L-Ornithine	5260.98	4987.72	5396.62	4954.18	4682.9	5407.22	7953.52	8268.19	8424.48	7978.06	6598.93	6366.17	5474.35	6650.5	6171.01	4925.93	4883.68	4795.19
1-Phospho-alpha-D-galacturonate	57052.2	37558.5	27305.8	56082.7	54887.6	44425	21123.1	52311.7	44582.8	34017.2	33218.4	42353	29573	36174.2	38323.8	43393.2	39872.6	40667.7
1-Phospho-alpha-D-galacturonate	4358.64	7019.91	4688.71	4145.43	3294.17	4092.62	6784.56	4038.8	4033.01	3514.95	3064.54	2948.65	6989.25	4024.04	5068.73	4160.85	4001.64	4101.21
D-Glucuronate 1-phosphate	57052.2	37558.5	27305.8	56082.7	54887.6	44425	21123.1	52311.7	44582.8	34017.2	33218.4	42353	29573	36174.2	38323.8	43393.2	39872.6	40667.7
D-Glucuronate 1-phosphate	4358.64	7019.91	4688.71	4145.43	3294.17	4092.62	6784.56	4038.8	4033.01	3514.95	3064.54	2948.65	6989.25	4024.04	5068.73	4160.85	4001.64	4101.21
Lys-Pro	11262.7	20368.8	14808.7	15161.3	10073.5	10692.1	18054.3	20595.7	37744.1	15894.7	16650.2	14615.3	15602.9	15767.5	15787.3	14101	12646.1	12006.9
Lys-Pro	4950.59	6195.13	3894.68	4356.2	3536.08	4583.52	4397.12	5973.8	5848.95	4411.65	5036.34	4013.71	5383.17	5422.02	3375.28	5624.99	4125.08	3431.09
1-Deoxy-D-xylulose 5-phosphate	40145.5	35885.2	45635.5	31006.1	24963.3	44263.6	43175.3	24652.3	28483.4	29975.2	20973.6	22465.2	17841	63944.4	17550.1	19642.7	31368.8	15250.1
4-Aminobenzoate	8764.4	301505	22340.2	559037	375503	631692	245473	19593.3	23632.4	11895.7	19228.8	288297	19271.3	11012.6	241862	160895	15980.8	355292
(2S)-2-{[1-(R)-Carboxyethyl]amino}pentanoate	1754.96	1264.5	1874.38	1387.57	1099.35	934.004	1742.93	2667.07	3025.71	2862.98	1974.67	1999.91	1486.4	2077.79	1560.44	1918.39	1372.41	1553.28
(3E)-4-(2-Carboxyphenyl)-2-oxobut-3-enoate	34418.9	36124.4	34048.7	43699.4	47513.9	32576.1	39564.6	42858.7	48357.2	41041.5	35821.8	42280.2	31580.8	41243.1	32304.8	38791.5	37011.3	33623.7
(3Z)-4-(2-Carboxyphenyl)-2-oxobut-3-enoate	34418.9	36124.4	34048.7	43699.4	47513.9	32576.1	39564.6	42858.7	48357.2	41041.5	35821.8	42280.2	31580.8	41243.1	32304.8	38791.5	37011.3	33623.7
Phosphoglycolic acid	39357.3	17200.4	29243.8	25415.6	14386.4	33843.8	34361	17538.3	31050.1	25447.1	18136.2	29808.8	36471.1	71291.8	45120.6	43962.7	72289.9	46149.6
Dethiobiotin	3880.91	2720.04	358.804	3955.47	704.806	4415.95	4428.08	3745.67	6683.22	3396.01	3237.21	3178.76	380.208	2657.24	1771.9	1354.85	849.224	3206.43
Dethiobiotin	469.404	1273.04	655.872	630.11	1042.54	568.94	879.681	1121.54	680.27	855.449	734.199	1262.87	1357.46	1045.82	1121.86	985.959	1115.2	929.127
Taurodeoxycholic acid	26889.1	4392.4	3553.16	3087.24	3222.38	3361.13	17181.5	4227.04	2872.38	3437.47	4259.13	2679.54	20627.6	4815.16	3079.75	2873.04	3417.06	3082.14
Taurodeoxycholic acid	6199.8	4808.48	5989.89	4804.69	5144.4	6170.54	6741.15	5295.08	10113.7	6074.47	7830.42	7545.13	6966.23	6652.41	4991.52	6916.33	6772.26	5571.45
Pro-Val	8512.61	5334.45	7834.3	9808.6	8455.28	6056.48	6214.44	5987.35	4025.28	6096.14	7503.31	10058.2	5561.82	10016.2	5794.92	5756.28	8657.74	8493.25
Glycerol 3-phosphate	1546.71	1804.33	1864.04	2143.59	1578.5	1709.97	3525.32	2631.37	3498.6	2088.97	2163.71	2218.55	3062.33	3195.28	1850.34	2534.75	1367.92	414.894
DL-Glycerol 1-phosphate	8116.8	7169.01	8026.12	7537.89	7255.91	8260.4	7823.61	8146.73	8336.15	7512.28	7546.54	7036.81	8171.87	8134.06	8353.66	8243.93	6601.84	6849
DL-Glycerol 1-phosphate	825.218	524.053	759.78	629.789	773.633	645.85	734.89	844.282	813.38	601.778	451.415	897.405	814.246	564.696	885.5	832.625	460.763	671.517
sn-Glycerol 1-phosphate	8116.8	7169.01	8026.12	7537.89	7255.91	8260.4	7823.61	8146.73	8336.15	7512.28	7546.54	7036.81	8171.87	8134.06	8353.66	8243.93	6601.84	6849
sn-Glycerol 1-phosphate	825.218	524.053	759.78	629.789	773.633	645.85	734.89	844.282	813.38	601.778	451.415	897.405	814.246	564.696	885.5	832.625	460.763	671.517
(3S)-2-Oxo-3-phenylbutanoate	5117	5118.62	5643.15	4024.97	4889.63	5342.38	5084.92	6773.49	7327.42	5639.99	5488.61	4871.5	5436.38	3374.59	5590.15	7094.51	4404.74	5407.5
N-Methyltyramine	8820.98	17177.8	15088.8	12358.1	14904.9	13434.3	15089.8	19811.6	20545.2	15132.3	13267.8	9287.87	18799.3	13755.1	12547.2	16082.9	15243.5	17518.5
N-Methyltyramine	4239.89	2655.28	2546.15	1997.66	2719.38	16447.1	4078.02	3901.48	2800.06	2332.12	2129.23	1851.67	4014.49	27226.7	1739.5	2006.96	1948.25	17665.6
1-Amino-1-deoxy-scyllo-inositol 4-phosphate	20709.1	17954.1	24419.2	17778.5	17218.4	18614.1	29303.7	19615.9	22174.8	22907.2	24205.8	19458.6	25712.5	28850.9	28220.2	23967.1	20002.8	18617.6
L-Threonine	30077.8	41629.5	39783.8	57731.5	42889.2	41805.3	54958.8	52604.9	50450.8	44903.6	17544	53423.4	47485.7	64843.6	43251	56645.1	39551	31239.2
L-Allothreonine	4524.95	7054.78	2299.92	5675.4	2794.2	6378.39	2177.01	4001.2	5688.84	4191.92	3169.55	3496.93	1338.24	3602.31	2397.07	2045	1800.87	3206.78
D-Allothreonine	4524.95	7054.78	2299.92	5675.4	2794.2	6378.39	2177.01	4001.2	5688.84	4191.92	3169.55	3496.93	1338.24	3602.31	2397.07	2045	1800.87	3206.78
D-Threonine	4524.95	7054.78	2299.92	5675.4	2794.2	6378.39	2177.01	4001.2	5688.84	4191.92	3169.55	3496.93	1338.24	3602.31	2397.07	2045	1800.87	3206.78
3-Fumarylpyruvate	6160.27	6208.19	5684.82	6240.35	5088.29	4457.4	8321.42	5088.85	7277.68	5138.24	5320.12	4673.74	6420.39	6361.6	6841.79	4886.65	4937.59	4639.82
Maleylpyruvate	6160.27	6208.19	5684.82	6240.35	5088.29	4457.4	8321.42	5088.85	7277.68	5138.24	5320.12	4673.74	6420.39	6361.6	6841.79	4886.65	4937.59	4639.82
Nicotinamide adenine dinucleotide (NAD)	787257	729346	781047	641255	594667	696265	714069	629743	687245	622030	635741	569120	815192	804369	825750	680524	623201	655815
Ile-Pro	5161.73	6894.35	5849.31	5432.92	5335.73	4139.69	7360.56	9167.12	10314.8	8481.35	4138.72	4395.14	3366.41	6021.45	5318.78	4319.92	4741.22	2350.83
3-Aminopentanedioate	14414.1	16166.2	8613.21	15448.6	10536.4	17181.5	20502.6	14284	20231.7	15491.7	11231.4	12894.5	8227.26	19737.8	10974.3	9922.23	9747.05	12694.7
N-Acetyl-L-glutamate 5-semialdehyde	3234.09	2499.25	3018.86	3462.71	3810.85	3553.51	2252.62	2678.02	1565.56	2343.59	3112.77	4218.71	3087.34	3062	3607.57	4430.28	3591.01	4214.66
Ile-Ile	13021.3	8369.01	5860.43	12163.4	10862.9	7708.74	8656.21	6911.32	7199.4	4564.52	15279.2	8221.6	3523.42	1970.55	9969.2	4742.87	2612.13	5509.78
3-Dehydro-L-gulonate 6-phosphate	4358.64	7019.91	4688.71	4145.43	3294.17	4092.62	6784.56	4038.8	4033.01	3514.95	3064.54	2948.65	6989.25	4024.04	5068.73	4160.85	4001.64	4101.21
Tabtoxin	686.533	1146.42	1035.97	3362.97	2445.39	1207.39	2056.13	1816.94	1621.53	1040.66	1072.74	2482.22	749.997	3201.32	885.981	2998.4	1730.97	2320.53
Tabtoxin	2153.05	2427.63	2677.94	2326.81	2008.97	2414.88	1759.01	2080.44	1955.2	1539.74	2071.19	1880.66	1937.37	1698.01	1671.61	1858.84	1275.58	1696.67
15(S)-HPETE	62836.1	6708.3	8565.12	60055.9	55954.4	14068.1	61809.9	5125.36	6628.16	6114.24	7779.61	10775.2	7160.79	6062.38	11355.3	10659	12764.9	11482
15(S)-HPETE	18939.9	11820	9933.62	11268.7	11233.1	16196.3	11756	7943.92	18337	10073.2	10708.8	16087	10332.2	11357.6	9568.27	10326.5	8518.51	9427.73
Beta-D-Fructose 6-phosphate	259651	189017	207376	191787	163161	154457	140539	159188	183715	96563.4	163797	121024	142568	231093	148539	129852	179794	100994
(6R)-10-Formyltetrahydropteroyldiglutamate	708.104	464.914	548.385	543.48	445.846	621.519	743.349	789.431	595.927	742.127	510.404	635.69	585.686	469.642	406.561	456.192	482.71	457.545
Taurochenodeoxycholate	26568.4	28487.6	24990.5	18632.8	14565.1	24390.9	25588.4	28265.8	43673.3	23026.7	19247.1	14419.5	24397.2	31345.5	21690.6	20892.6	22463.4	18925.2
Taurochenodeoxycholate	6199.8	4808.48	5989.89	4804.69	5144.4	6170.54	6741.15	5295.08	10113.7	6074.47	7830.42	7545.13	6966.23	6652.41	4991.52	6916.33	6772.26	5571.45
2-(Hydroxymethyl)-3-(acetamidomethylene)succinate	7411.4	8185.7	9133.18	7321.83	7053.2	7964.81	8973.34	9449.63	9637.51	8883.82	8522.79	7506.88	8356.06	8714.29	8418.53	7136.65	7419.95	7280.27
2-(Hydroxymethyl)-3-(acetamidomethylene)succinate	6924.76	7622.96	8460.31	5868.67	6035.17	6639.61	7793.96	7178.01	7726.81	8404.6	8248.33	5875.37	7683.6	7099.34	7635.99	6043.69	5760.74	6187.34
Cholesteryl sulfate	1960.37	4038.91	4792.9	5663.19	625.516	5609.84	3682.54	4292.82	3023.81	1779.02	2808.77	4713.59	2970.22	2204.41	3719.63	6417.41	7404.31	5818.13
6-Phospho-D-gluconate	13339.4	10267.8	7618.18	11733.9	6571.76	11524	11273.5	11542.6	13681.8	10082.3	9869.73	10983.6	11789.4	12474.1	12373.5	8319.98	11284.1	11811.7
alpha-Isopropylmalate	95153.7	124674	107088	105263	98376.8	92737.3	47513.3	52422	46656.1	46652.7	41696.4	4679	59414.2	75460.6	59674.1	1837.26	56395.3	67543.4
cis-3-Hydroxy-L-proline	21462.9	20673.9	25865.2	19112.4	17817.4	18548.4	34703.6	28845.6	33143.3	34264.4	30826.4	26962.8	28903.5	27311.8	27095	23200.8	20369.2	21791.7
L-Sorbose	17135.9	15727.7	16019.5	14873.5	13743.2	16288.7	17631.4	16179.9	16100.4	16079.7	14559.4	14808.3	17182	18052.2	17050.2	15776.3	15491	13185.7
D-Tagatose	17135.9	15727.7	16019.5	14873.5	13743.2	16288.7	17631.4	16179.9	16100.4	16079.7	14559.4	14808.3	17182	18052.2	17050.2	15776.3	15491	13185.7
sn-Glycero-3-phospho-1-inositol	930.698	604.263	687.104	774.868	694.577	887.095	837.623	787.791	793.122	1302.49	820.056	941.518	1044.62	1445.39	840.867	938.151	826.108	1041.37
sn-Glycero-3-phospho-1-inositol	35379.7	36707.1	41432.8	36590.2	36413	34950.4	59697.3	52068.7	57120.6	58248.5	53847.2	52332.8	41485	40271.3	40959.3	36751	37250.8	36070.4
Celloheptaose	9664.84	9098.38	11114.8	7392.22	8005.28	11385.1	9097	6117.38	5828.62	9848.71	6053.58	11167	13076.3	2884.78	6446.39	7132.03	7632.59	9468.3
2-O-(6-Phospho-alpha-mannosyl)-D-glycerate	597.652	707.692	529.32	3344.51	698.268	2143.65	2344.19	1414.35	3262.03	3103.01	2554.42	2344.88	2534.3	545.903	2888.39	428.936	2610.89	2817.35
Phenyl 5-phospho-alpha-D-ribofuranoside	3331.88	3237.44	3295.17	3092.95	2817.56	2435.93	3536.01	3400.82	3756.83	3612.12	3420.59	3170.38	3361.25	4274.53	5181.8	3160.1	2945.03	2032.88
Cyclic adenosine diphosphate-ribose (cADPR)	419123	368534	426783	331617	323252	372336	316361	286333	315145	294046	304115	270831	424129	369477	411962	340243	297491	331182
N-Acetyl-D-galactosamine 6-phosphate	2445.38	2868.44	1656.74	3583.84	4117.9	2942.7	3364.06	3272.54	4553.43	3149.33	2844.13	2221.36	4141.49	3305.68	1000.67	3040.67	3427.28	1290.1
N-Acetyl-D-glucosamine 6-phosphate	2445.38	2868.44	1656.74	3583.84	4117.9	2942.7	3364.06	3272.54	4553.43	3149.33	2844.13	2221.36	4141.49	3305.68	1000.67	3040.67	3427.28	1290.1
N-Acetyl-D-mannosamine 6-phosphate	2445.38	2868.44	1656.74	3583.84	4117.9	2942.7	3364.06	3272.54	4553.43	3149.33	2844.13	2221.36	4141.49	3305.68	1000.67	3040.67	3427.28	1290.1
Tabtoxinine-beta-lactam	158128	150734	165012	130923	197411	147051	130154	144856	133677	109106	106093	90952.7	107456	158801	90930.2	170616	59607.3	194233
Tabtoxinine-beta-lactam	5534.96	9365.3	5011.98	2270.76	2528.7	5821.68	3741.18	7549.98	6932.14	3997.24	5817.05	2923.22	7386.43	2954.95	6407.56	1200.77	1156.92	3071.02
3-Sulfopyruvate	2243.72	2468.71	2580.41	2633.37	1789.57	3140.4	2332	3046.46	3818.36	2180.35	2141.85	2371.52	3506.97	3608.41	2950.04	2577.49	1909.06	2151.72
Versiconol acetate	13952.7	13812.4	16010.9	12647.7	10585.2	12348.7	15453.9	14895.1	16019.7	14791.1	14512.9	11776.7	17530.1	13150.4	4532.32	12303.6	11756	12472.6
Indoxyl sulfate	5246.41	2481.29	2859.28	5740.37	10161	6980.95	3050.8	4142.31	1878.32	5039.23	5536.68	8025.3	3163.62	2836.29	3383.08	6503.87	4975.97	6889.68
L-2-Methyltryptophan	916.825	1144.27	1038.78	1963.66	2609.56	2069.85	2720.68	1955.46	2090.62	2320.02	2674.73	2727.93	2965.56	2226.06	1776	884.819	871.463	1016.94
2,3-Dihydro-2-S-glutathionyl-3-hydroxy bromobenzene	180273	178197	184617	148359	135166	177643	205114	183904	190750	176859	164461	144355	184365	205086	190484	163351	164432	155770
L-Formylkynurenine	2405.16	1624.08	1910.85	3408.93	2296.74	2807.01	3019.21	2981.06	3884.83	2711.67	1178.95	2521.84	2785.25	1923	2018.09	1834.52	2190.07	2480.53
dTDP-4-oxo-5-C-methyl-L-rhamnose	1442.71	1018.3	1204.82	1065.96	1933.92	1548.41	1455.79	1102.25	1936.36	1456.4	1519.88	1645.37	1218.02	1718.71	1582.62	1324.31	1677.98	1722.41
Imidazolone	820.625	674.537	867.283	717.276	714.118	788.64	640.622	888.755	464.242	576.312	695.171	766.649	634.303	869.545	823.393	501.916	512.584	741.935
DL-3-hydroxy-3-methylglutaryl-CoA (HMG CoA)	2184.36	1381.92	2186.15	1307.66	1148.42	2114.06	2467.18	1701.52	1851.58	2160.83	1526.26	1376.14	2768.5	2530.19	3167.08	2031.47	2433.45	1482.15
N-Acetyl-L-phenylalanine	5860.65	7411.44	6131.82	7124.44	5121.19	5072.74	5210.55	5771.36	6623.41	13627.6	5230.3	4566.43	5670.94	16484.8	11694	11038	7453.43	13382.1
N-Acetyl-D-phenylalanine	5860.65	7411.44	6131.82	7124.44	5121.19	5072.74	5210.55	5771.36	6623.41	13627.6	5230.3	4566.43	5670.94	16484.8	11694	11038	7453.43	13382.1
6-Oxocineole	13172.4	10039	8371.35	10562.6	11179.5	10737.1	13816.9	5368.11	11554.8	11277	8538.71	10754.6	14411.5	11664	8981.44	8057.13	17296.3	12391.1
Isoniazid alpha-ketoglutaric acid	2864.11	4220.8	2793.5	3650.71	2918.57	1533.7	2542.37	3359.94	4127.35	3501.42	3071.26	2500.46	1692.4	3680.86	3107.81	3527.55	2060.33	1255
Isoniazid alpha-ketoglutaric acid	2194.85	2502.89	2508.07	2589.38	1220.44	1706.45	2196.23	3369.31	3123.63	2887.84	2459.77	2203.94	3291.2	2362.17	2496.77	2747.1	1964.25	2491.21
12(13)-EpOME	27588.8	15736.3	8709.26	8384.86	7818.23	9097.47	20177.2	12101.7	12281.3	8565.63	14376.2	7946.35	19817.1	11648.7	8934.67	10500.5	9642.4	8901.14
12(13)-EpOME	22479.3	18248.7	15838.6	23001.8	20604.3	19076.3	18210.9	13358.2	11021.4	15920.4	2716.7	18865.8	18144	13425.9	18010.4	17914	14620.9	4083.55
L-Arginine phosphate	1574.84	2852.48	2061.34	2808.33	2738.99	1771.04	1818.61	2832.51	2419.64	2227.64	2985.35	2717.08	1477.25	2003.72	1580.14	2870.1	1695.29	2281.35
(-)-Linalool	29793.7	28068.6	48414.1	27791.6	36678.5	38958.6	84106	68427.5	62628.9	58889.3	78567.9	68134.7	32772.3	28106.1	27860.6	31474.9	36721.7	25826.4
(+)-Linalool	29793.7	28068.6	48414.1	27791.6	36678.5	38958.6	84106	68427.5	62628.9	58889.3	78567.9	68134.7	32772.3	28106.1	27860.6	31474.9	36721.7	25826.4
4-Methylene-L-glutamine	15294.3	16369.3	14903.5	14218.1	15345.3	10154.4	18886.8	24909.4	25736.7	23550.3	12773	20123.7	14296.5	17273.6	9278.73	15180.9	8236.72	14003.5
S-Succinylglutathione	459.789	917.314	550.301	462.897	352.825	374.083	478.489	1283.21	1512.88	628.491	358.534	404.909	535.954	990.017	528.417	647.616	400.015	483.938
CDP-glucose	3834.76	3846.44	3309.25	3869.18	4448.61	3081.58	3283.78	3878.6	3967.77	5750.55	2834.36	3473.85	4881.56	6172.38	1771.16	4773.83	4157.15	3935.15
3-Methoxy-4-hydroxymandelate	2931.54	2917.35	1696.19	2740	3607.69	2166.93	3124.83	2583.46	3573.71	5987.74	2790.99	2757.77	3046.86	2793.34	3761.47	6219.31	2700.24	2433.24
1-O-(2-Acetamido-2-deoxy-alpha-D-glucopyranosyl)-1D-myo-inositol 3-phosphate	623.527	896.594	599.664	708.467	719.596	684	1506.39	1489.94	1956.46	1247.33	1313.65	1394.16	719.173	950.548	792.207	599.068	801.178	627.723
S-(L-Histidin-5-yl)-L-cysteine S-oxide	493.766	1681.4	2287.6	2590.85	1961.32	2177.82	1328.9	1996.5	1886.32	1371.24	1735.27	2430.84	1141.51	1120.99	1635.57	2088.46	1992.54	2093.73
dGDP	8566.84	9570.97	9258.52	14448.5	8374.87	9606.75	13829.2	12519.9	20191.2	14370.2	11421.1	12091.3	17290.1	12657.1	9853.42	12844.5	18958.9	8675.85
Carboxymethyloxysuccinate	361334	184264	196950	176693	289498	360595	197842	153456	161511	129724	154276	248848	202827	202227	268735	202010	318957	204239
L-Aspartate	4708.86	4596.56	5177.91	5025.52	4460.19	3932.28	3918.68	3823.35	4572.49	3654.53	3411.25	3809.59	4231.85	4930.27	3305.94	3755.26	3151.29	2332.75
L-Aspartate	10555.9	12291.9	7689.51	10699.3	9198.59	9678.93	10680.7	5255.35	5664.84	9789.98	9493.94	7489.92	11443.9	11421.7	10134.7	11120.8	8601.18	6809.58
D-Aspartic acid	4708.86	4596.56	5177.91	5025.52	4460.19	3932.28	3918.68	3823.35	4572.49	3654.53	3411.25	3809.59	4231.85	4930.27	3305.94	3755.26	3151.29	2332.75
D-Aspartic acid	10555.9	12291.9	7689.51	10699.3	9198.59	9678.93	10680.7	5255.35	5664.84	9789.98	9493.94	7489.92	11443.9	11421.7	10134.7	11120.8	8601.18	6809.58
D-Aspartate	7099.29	5167.36	2182.79	11525.4	7711.54	8591.85	7122.31	11779.3	14898	7718.78	5216.4	10826.9	2091.45	13967.4	3269.48	8009.2	7848.84	10553.5
N-Feruloylglycine	148704	6914.26	158092	6728.44	168226	163499	149591	150658	147601	4164.53	157561	160969	162250	14487.6	9097.54	10693	9083.17	10557.4
L-Phenylalanine	1.55028e+06	1.72047e+06	1.70179e+06	1.62806e+06	1.12073e+06	1.34506e+06	1.66788e+06	1.95703e+06	2.1252e+06	1.88878e+06	1.10905e+06	1.21915e+06	1.38781e+06	1.72512e+06	1.55981e+06	1.5018e+06	911917	1.52684e+06
L-Phenylalanine	3463.99	3064.52	5795.47	3968.78	3667.59	3880.94	3127.35	1461.08	5755.14	3411.35	3491.58	4034.25	2179.01	4059.62	2965.62	2969.97	2785.88	2595.14
2-(Acetamidomethylene)succinate	11407.6	12334.4	8865.78	11704.7	9015.33	12036.5	9678.92	15080.5	12390.2	18321.3	15670.2	11271.7	10267.1	12206.2	8642.66	7577.64	9718.22	7739.13
2-(Acetamidomethylene)succinate	16816.1	15484.9	18280.6	14792.4	15340.1	15083.2	17786.3	16852.9	18888.1	17092.3	16026.1	16982.2	20265.9	16049.2	16760.5	14783	14797.5	14488.4
2-(Acetamidomethylene)succinate	8278.01	6881.57	8016.19	9950.2	7431.89	9677.88	9546.22	8338.06	8216.42	10791.1	8723.74	8664.64	8747.03	9407.95	10769	11090.9	8930.53	7589.77
2-(Acetamidomethylene)succinate	30480.8	37323.1	44149.1	35986.7	25445.9	40172.5	37316.6	35569.7	43524.3	35769.7	41549.4	28393.2	41872.5	41346.8	46036.6	36988.6	36782.4	37111.4
p-Hydroxyphenylacetylglycine	123223	8487.13	111014	6441.8	6169.72	19967.1	5769.45	8718.33	69139	745114	7764.14	5220.96	13855.8	15788.4	1.34796e+06	1.04261e+06	1.47352e+06	7535.65
L-Carnosine	5457.95	5616.71	5899.25	5100.28	2195.78	4105.62	5604.86	5874.53	7196.58	4728.05	4662.61	4349.75	4663.38	5343.94	2993.33	5358.26	5108.88	4757.33
12,13-DHOME	1742.95	1573.83	2227.3	1849.44	1538.49	2119.07	2673.06	1599.57	2085.29	1487.17	1824.16	3013.89	2455.88	2288.37	1892.56	3791.74	2300.61	2280.42
(2S)-2-Phospholactate	10114.5	10056.9	9693.27	9155.9	8794.53	9480.38	15526.4	12369.9	15704.2	11106	9364.38	10929.6	9228.7	14768.9	8809.78	10500.2	9923.54	7722.43
dTDP-4-hydroxyamino-4,6-dideoxy-alpha-D-glucose	1445.88	1200.98	1147.68	1187.13	1137.03	1150.44	1355.62	1237.55	1363.15	1340.91	1114.52	1245.34	1419.75	1610.79	1575.66	1608.29	1736.55	1114.33
3-Ketosucrose	2274.28	1639.22	1901.37	1699.01	2760.18	2462.03	1911.46	4008.08	1876.09	1216.01	2265.54	1889.19	1380.22	1679.43	1620.55	2391.43	1202.69	2107.91
3-Ketosucrose	3229.35	3243.15	3475.54	2775	2683.97	3350.8	4531.8	4342.87	3858.26	3237.21	3404.07	3531.22	3604.6	4782.71	3269.23	3398.15	3704.88	2880.87
Creatine	1.83633e+06	2.38338e+06	1.8143e+06	1.95515e+06	1.96044e+06	1.75995e+06	1.87094e+06	2.11403e+06	2.29664e+06	1.95094e+06	1.80728e+06	1.83115e+06	1.75334e+06	1.89838e+06	2.00189e+06	1.50196e+06	1.52009e+06	699568
5'-Dehydroadenosine	3752.76	6964.32	6060.48	2973.43	3971.05	3892.36	5868.29	6205.76	6711.7	6494.07	4912.08	5340.16	6784.1	8189.92	4831.48	5818	8311.93	4249.73
4-Glutathionyl cyclophosphamide	1198.41	785.374	986.437	1130.35	811.247	991.204	802.594	726.529	703.21	780.055	697.389	905.742	1147.13	867.963	1203.9	698.737	1047.65	996.143
2,3,4,5-Tetrahydrodipicolinate	3196.15	2134.52	1682.32	1593.67	1971.67	1809.62	1871.15	2031.07	1905.19	1597.61	1813.38	1478.65	2272.46	2215.17	2679.56	2813.16	2051.89	1314.48
L-Octanoylcarnitine	1449.28	1950.76	2667.69	2473.93	1756.78	1515	2772.43	2821.48	2700.48	2143.13	1678.02	2115.62	1377.46	1348	1137.58	1939.01	936.538	1343.36
4-Hydroxyphenylacetylglutamic acid	602.297	557.225	490.981	672.487	566.569	743.609	810.323	862.397	625.55	625.519	866.862	549.798	597.928	378.84	628.972	708.593	545.794	721.9
N5-Ethyl-L-glutamine	2083.8	1683.09	1522.3	4438.09	4159.85	2018.07	2224.44	3291.45	1620.74	3224.65	2598.05	5326.71	1249.88	6114.36	2547.48	3347.99	2883.09	2979.77
N5-Ethyl-L-glutamine	2104.8	2780.06	8748.36	2524.85	2438.8	6921.69	2104.93	3052.38	3554.46	2596.64	7668.58	2148.45	1096.22	2785.32	6551.99	1620.17	6295.13	2244.87
N5-Ethyl-L-glutamine	28535.6	53789.5	35955.9	37678	79228.7	30261.7	47234.4	41958.8	77200.7	58805.9	67351.4	61067	25172.1	39013.2	39663	36147.2	37748.4	34280.3
Nicotinamide D-ribonucleotide	897.027	973.284	734.783	1182.03	566.049	716.017	1401.07	1373.54	1640.67	2081.6	1634.54	1136.19	1019.82	880.881	634.352	793.773	1211.41	623.515
17alpha-Hydroxyprogesterone	7382.16	5717.36	6672.83	3380.57	9122.45	10673.7	5030.12	2284.39	1472.89	6099.27	8843.81	8943.74	6908.18	3596.87	3001.81	7769.55	3451.23	3338.69
17alpha-Hydroxyprogesterone	7517.48	1330.4	3669.72	2143.91	899.257	3297.17	1180.26	2390.19	2464.82	3668.7	4438.62	3208.27	3689.32	4125.9	3996.46	3781.94	3244.49	3373.41
8,9-EET	13287.8	36531.7	36075.1	13526.3	40797.9	43632.7	40493.4	42256.8	34348.1	15436	41407.6	69622.5	35145.8	37848.9	36621.6	43553.8	38261.6	40763.6
8,9-DHET	11104.5	15748.3	14866	11019.1	12735.1	25599.7	12413.5	15806.5	23993	13804.7	15769.2	20668.8	23373.3	23175.6	26289.5	17319.4	20814.1	16431.6
L-Asparagine	1398.43	1560.43	1365.74	523.279	1201.43	1206.32	1514.1	1555.28	1744.01	1354.39	1366.09	1430.49	1350.83	1534.04	1495.83	1436.86	1472.17	1104.94
Creatinine	71931.9	95433.6	46852.2	95122.8	33427.3	104442	116267	97709.7	119365	99327.7	55197.1	60267.9	92446.9	105437	87501.2	90616.8	68421.1	90458.6
D-Alanyl-D-alanine	8399.16	14981.3	14752.1	9961.85	10449.7	6170.14	17344.4	15361.4	16116.7	12359.1	10958.4	8247.88	12226.3	14870.5	17387.1	6724.34	12958.6	8915.23
N5-(L-1-Carboxyethyl)-L-ornithine	555.867	1457.16	683.451	1927	926.194	1382.36	755.262	702.99	684.404	827.785	820.111	890.297	576.773	1478.6	1259.25	1454.78	1457.79	482.901
Nicotinamide	531475	617471	464841	523571	491450	602377	397301	477509	300103	384080	314696	246195	522680	412961	465682	496288	462371	547820
Glycerol 2-phosphate	825.218	524.053	759.78	629.789	773.633	645.85	734.89	844.282	813.38	601.778	451.415	897.405	814.246	564.696	885.5	832.625	460.763	671.517
Glycine	4624.44	5740.69	6532.6	10672.4	7312.75	4908.16	5970.04	6943.33	5647.08	4798.82	7797.46	5281.8	3845.88	3379.94	3882.03	4478.13	4677.34	4569.33
Uridine 5'-monophosphate (UMP)	38400.8	30715.8	32053.8	29981.5	25781.5	43190.7	56671.9	40936.3	44434.3	42161.7	39364	40106.9	42208.7	79474.1	50175.2	43633	66823.2	41754.5
Glycyl-L-leucine	2796.45	1997.31	2362.78	1985.63	2008.54	2273.82	2286.37	2598.99	2189.73	2393.13	2165.66	1052.56	1668.87	2465.99	2474.25	1309.68	2153.03	2100.95
3-Hydroxy-3-methyl-2-oxobutanoic acid	2067.91	5619.41	3024.86	6549.57	3461.03	4591.23	4692.5	3964.3	5302.39	3691.68	472.256	6534.27	2786.45	900.28	2644.39	4937.1	2618.88	2680.77
Estrone	19481	19274.2	20168.2	7190.2	5161.61	18066.4	17886.7	5709.45	21485.8	16762.4	15960.3	13599.3	10929.4	4175.08	4440.24	19939.4	1132.6	5293.6
Rosmarinate	5380.48	8452.09	4569.23	5472.29	6965.66	6330.09	6040.87	5748.77	10789.3	6044.4	6252.98	6690.3	5536.33	6467.21	6271.64	5940.52	5512.83	6339.89
Erucic acid	33412.3	33324.2	39353.5	49933.2	48030	40095.1	21025.9	23427.7	16455.6	28219	32737.5	32953.7	36902.3	27606.5	37907.8	47241.9	46706.6	48366.7
(2S,3S)-2-Hydroxytridecane-1,2,3-tricarboxylate	810.859	950.578	1289.06	600.295	752.006	1206.53	979.388	633.542	857.592	805.55	810.225	529.753	762.64	1389.99	694.235	768.098	700.042	646.188
UDP-L-arabinose	166448	247555	185275	177301	177393	177516	155955	257494	271600	188572	164156	158511	106987	186784	187744	184971	136935	161185
UDP-L-arabinose	5117.63	4677.48	5690.11	4371.78	4101.95	4204.53	5548.28	5148.33	5788.07	4828.03	5130.32	4766.55	5052.12	4847.99	5111.58	4520.96	4412.7	4471.81
UDP-D-xylose	166448	247555	185275	177301	177393	177516	155955	257494	271600	188572	164156	158511	106987	186784	187744	184971	136935	161185
UDP-D-xylose	5117.63	4677.48	5690.11	4371.78	4101.95	4204.53	5548.28	5148.33	5788.07	4828.03	5130.32	4766.55	5052.12	4847.99	5111.58	4520.96	4412.7	4471.81
L-5-Carboxymethylhydantoin	10010.8	4534.87	4771.67	6631.54	6362.78	6046.46	4404.65	6511.37	7642.11	5514.54	5733.62	5625.77	5193.68	6928.36	5763.33	4487.22	6312.91	5820.37
Phosphocreatine	412929	443630	354645	370888	253911	300475	176499	251672	223979	195019	216664	156478	344363	158325	168037	232327	117260	96315.1
Uridine	1471.81	1577.86	1533.52	1712.69	2199.25	1690.75	1918.82	2009.22	1094.13	2183.86	2172.69	1886.28	843.803	1774.14	1651.37	1934.6	1391.32	1925.39
D-Bornesitol	2476.67	2585.01	3961.7	3921.23	1440.26	4426.02	3661.47	3255.32	1211.48	3805.88	1511.39	3566.06	4098.59	3989.86	1311.09	4243.26	4410.63	2699.86
4-O-Methyl-myo-inositol	2476.67	2585.01	3961.7	3921.23	1440.26	4426.02	3661.47	3255.32	1211.48	3805.88	1511.39	3566.06	4098.59	3989.86	1311.09	4243.26	4410.63	2699.86
L-Bornesitol	2476.67	2585.01	3961.7	3921.23	1440.26	4426.02	3661.47	3255.32	1211.48	3805.88	1511.39	3566.06	4098.59	3989.86	1311.09	4243.26	4410.63	2699.86
alpha-Linolenic acid	96426.9	90444.4	56844.6	117801	110188	105672	97715.7	54961.6	44441.5	49795.7	60326.9	106658	63901.8	60747.4	54888.9	74299.6	60798.8	63201.1
N-Acetylmuramic acid alpha-1-phosphate	60808.3	98604.9	56111.1	90519.8	64766.6	100276	98027.3	98828.8	123187	66159.8	83425.2	60197.7	70283.5	102112	36317.7	66902.7	45677.6	38818.4
4'-Oxolividamine	686.611	1049.05	2617.29	785.655	956.275	2834.96	3619.55	3476.26	1597.75	1148.81	809.06	1360.11	3135.9	3073	3139.7	3228.8	2631.29	3028.55
2-Hydroxy-3-oxoadipate	1964.37	1516.19	1812.42	1199.46	1019.14	2043.96	1499.18	1394.11	1426.3	1574.73	1379.07	1245.4	1570.43	1845.28	1620.22	1559.85	1453.82	1214.75
(2S,4S)-4-Hydroxy-2,3,4,5-tetrahydrodipicolinate	11407.6	12334.4	8865.78	11704.7	9015.33	12036.5	9678.92	15080.5	12390.2	18321.3	15670.2	11271.7	10267.1	12206.2	8642.66	7577.64	9718.22	7739.13
(2S,4S)-4-Hydroxy-2,3,4,5-tetrahydrodipicolinate	16816.1	15484.9	18280.6	14792.4	15340.1	15083.2	17786.3	16852.9	18888.1	17092.3	16026.1	16982.2	20265.9	16049.2	16760.5	14783	14797.5	14488.4
(2S,4S)-4-Hydroxy-2,3,4,5-tetrahydrodipicolinate	8278.01	6881.57	8016.19	9950.2	7431.89	9677.88	9546.22	8338.06	8216.42	10791.1	8723.74	8664.64	8747.03	9407.95	10769	11090.9	8930.53	7589.77
(2S,4S)-4-Hydroxy-2,3,4,5-tetrahydrodipicolinate	30480.8	37323.1	44149.1	35986.7	25445.9	40172.5	37316.6	35569.7	43524.3	35769.7	41549.4	28393.2	41872.5	41346.8	46036.6	36988.6	36782.4	37111.4
Ribothymidine	3647.87	2052.65	1848.52	1456.21	1809.47	4296.67	2528.23	1939.37	2199.46	2294.79	1999.8	1934.58	24758.2	30789.5	25733.7	31131.3	26157.6	25449
3'-Keto-3'-deoxy-ATP	24978.9	34566.1	33604.5	29936	31635.7	31831.4	32451	33663.8	36891.9	28979.8	32280.2	27539.7	28329.7	25019.1	27189.4	24198.2	26038.8	23199.7
11,12-EET	13287.8	36531.7	36075.1	13526.3	40797.9	43632.7	40493.4	42256.8	34348.1	15436	41407.6	69622.5	35145.8	37848.9	36621.6	43553.8	38261.6	40763.6
gamma-Amino-gamma-cyanobutanoate	17533.3	17373.2	16569.6	30169.7	28875.1	18185.4	16545.4	20536.5	20405.3	14292.3	13433.2	17708.7	14861.7	31458.2	16380	28438.4	26551.1	19778.6
gamma-Amino-gamma-cyanobutanoate	7975.18	6351.61	6553.32	5706.99	4726.91	5418.81	8170.4	5786.84	8112.98	5319.83	5835.96	4869.54	5075.41	6126.22	4658.2	4337.61	3926.9	5713.29
gamma-Amino-gamma-cyanobutanoate	39075.1	34543.1	35098.3	38573.5	36398.4	36002.6	35907.9	34153	33885.6	34000.2	34884.4	35909.8	36591.3	40556.8	36529.8	41288.9	39675.7	37270
Tyramine	1217.21	2720.11	628.84	693.84	11518.7	1435.31	439.683	1724.58	3358.91	3069.49	8845.88	8938.35	8413.3	2284.07	2346.41	1785.09	1737.28	10272
UDP-N-acetyl-D-galactosaminuronic acid	899.122	898.217	756.66	783.977	720.71	810.626	812.242	836.031	707.865	880.779	841.012	585.732	633.857	544.455	773.181	769.425	609.11	809.552
UDP-N-acetyl-2-amino-2-deoxy-D-glucuronate	899.122	898.217	756.66	783.977	720.71	810.626	812.242	836.031	707.865	880.779	841.012	585.732	633.857	544.455	773.181	769.425	609.11	809.552
UDP-N-acetyl-D-mannosaminouronate	899.122	898.217	756.66	783.977	720.71	810.626	812.242	836.031	707.865	880.779	841.012	585.732	633.857	544.455	773.181	769.425	609.11	809.552
alpha-Oxo-benzeneacetic acid	6638.65	4746.59	6548.08	1996.38	5913.12	5607.15	6941.36	4722.04	9339.96	11251.2	4899.13	6543.68	6878.42	10492.3	3718.62	4136.59	5440.95	7069.97
CMP-2-aminoethylphosphonate	3292.88	1600.19	1912.95	2041.19	1623.8	2870.3	3325.97	2214.61	3022.49	2958.46	3172.79	3780.47	2271.96	1767.17	1548.15	905.256	1987.56	1435.18
Dulcitol	1649.08	1238.91	1209.66	1449.59	2120.47	786.05	754.658	947.61	1063.17	662.271	2352.51	883.869	1671.93	888.869	1459.98	920.255	1158.26	1365.75
D-Sorbitol	1903.55	2545.84	1952.62	2296.22	1575.11	1667.03	1388.95	2202.04	2230.03	1490.66	1664.93	1449.4	1435.9	1413.17	1421.37	1518.14	1347.36	1468.53
D-Sorbitol	6123.64	5711.65	7625.76	3951.14	4108.3	5037.68	9869.43	2352.29	4891.6	5973.53	7193.9	6180.21	8287.42	6414.71	6371.75	4247.69	2079.23	4087.32
D-Mannitol	1649.08	1238.91	1209.66	1449.59	2120.47	786.05	754.658	947.61	1063.17	662.271	2352.51	883.869	1671.93	888.869	1459.98	920.255	1158.26	1365.75
D-Sorbitol	1649.08	1238.91	1209.66	1449.59	2120.47	786.05	754.658	947.61	1063.17	662.271	2352.51	883.869	1671.93	888.869	1459.98	920.255	1158.26	1365.75
L-Iditol	1649.08	1238.91	1209.66	1449.59	2120.47	786.05	754.658	947.61	1063.17	662.271	2352.51	883.869	1671.93	888.869	1459.98	920.255	1158.26	1365.75
L-Iditol	507940	732682	3931.43	36539.6	31760.2	600220	710917	907822	828447	806933	796760	62458.6	623801	20526.7	610001	44118.9	601947	16049.9
L-Iditol	1903.55	2545.84	1952.62	2296.22	1575.11	1667.03	1388.95	2202.04	2230.03	1490.66	1664.93	1449.4	1435.9	1413.17	1421.37	1518.14	1347.36	1468.53
D-Iditol	507940	732682	3931.43	36539.6	31760.2	600220	710917	907822	828447	806933	796760	62458.6	623801	20526.7	610001	44118.9	601947	16049.9
D-Iditol	1903.55	2545.84	1952.62	2296.22	1575.11	1667.03	1388.95	2202.04	2230.03	1490.66	1664.93	1449.4	1435.9	1413.17	1421.37	1518.14	1347.36	1468.53
9(10)-EpOME	27588.8	15736.3	8709.26	8384.86	7818.23	9097.47	20177.2	12101.7	12281.3	8565.63	14376.2	7946.35	19817.1	11648.7	8934.67	10500.5	9642.4	8901.14
9(10)-EpOME	22479.3	18248.7	15838.6	23001.8	20604.3	19076.3	18210.9	13358.2	11021.4	15920.4	2716.7	18865.8	18144	13425.9	18010.4	17914	14620.9	4083.55
O-Acetyl-L-homoserine	6092.71	3348.36	5073.87	7941.85	4220.15	2892.84	9835.26	4815.69	5062.68	3407.88	7805.94	6038.67	2890.66	11426.3	2712.98	9094.09	3636.88	3276.73
O-Acetyl-L-homoserine	15493.5	6398.84	16846.7	22639.2	24675	10369.7	16008.4	15508.9	11975.1	22849.3	28237.2	34511.9	7260.54	22406.1	12700.8	13382.5	17306.8	14723.8
O-Acetyl-L-homoserine	42209.1	40721.8	44117.3	38500.2	37166.9	48057.4	32347	33090.1	34421.5	29200.4	30235.9	26867.7	42112.8	40163.7	42696.9	38167.9	33671.3	33381.1
Hypoxanthine	156246	153244	29572.3	231499	72195.6	245395	38766.8	43896.6	67981.4	82328.2	20433.4	63802.8	375214	227491	285171	419911	132518	324531
Pro-Ala	10407.3	14761.5	10185.8	11903.3	9545.45	10419.2	13310.2	14344.1	14797.1	11579.5	10315.7	8626.15	10699.5	10333.6	12037	8323.92	9850.36	6178.39
Dimethylglycine	20641.7	17771.2	10994.8	23680.4	10548.6	21224.2	30265.8	17849.5	28522.9	14970.9	15955.7	20584	12234.8	30644.8	11175.4	24459.7	26599.4	16607
L-Methionine	5482.49	5082.96	7504.87	1301.08	875.905	5389.68	8880.95	2354.52	3869.21	5833.98	7593.38	3091.27	6315.26	1389.97	5385.69	1176.45	1118.73	2289.28
L-Methionine	4657.62	4435.92	5713.34	5459.62	5259.57	6017.76	5189.7	4942.16	5501.36	5702	4901.9	6151.74	5565.28	6542.34	5237.11	5284.65	5978.36	3257.64
L-Methionine	43075.8	30137.7	38913.3	49820	40678.8	36922.6	52056.6	40950	40286.5	48377.9	41382.7	12948.7	40486.6	50776.3	43202.6	40577.6	43676.3	38350.3
L-Methionine	3801.88	2939.06	4095.56	4260.02	4157.6	2270.46	4217.36	3672.1	3741.15	3719.52	2854.12	4301.73	1960.91	4299.94	3417.51	2597.72	3915.22	3935.36
Carbamoyl phosphate	7330.77	7371.76	6388.38	6471.86	5979.46	6725.68	7014.56	4936.82	6279.24	6226.94	5458.82	6186.69	7207.63	5784.58	5293.79	5552.65	6038.91	5426.16
2-Oxoadipic acid	8720.48	10742.3	10080.5	4887.33	4748.02	7117.81	13170.5	10077.3	13633.6	7553.63	11052	6424.25	11096.8	6511.91	10180.9	6248.79	6880.9	7411.39
Alanopine	6092.71	3348.36	5073.87	7941.85	4220.15	2892.84	9835.26	4815.69	5062.68	3407.88	7805.94	6038.67	2890.66	11426.3	2712.98	9094.09	3636.88	3276.73
Alanopine	15493.5	6398.84	16846.7	22639.2	24675	10369.7	16008.4	15508.9	11975.1	22849.3	28237.2	34511.9	7260.54	22406.1	12700.8	13382.5	17306.8	14723.8
Alanopine	42209.1	40721.8	44117.3	38500.2	37166.9	48057.4	32347	33090.1	34421.5	29200.4	30235.9	26867.7	42112.8	40163.7	42696.9	38167.9	33671.3	33381.1
O-Phospho-4-hydroxy-L-threonine	2546.58	2796.73	3317.73	2111.12	1920.42	2055.11	3253.96	2649.91	3699.33	3010.85	3034.34	2052.12	2364.4	2609.34	3294.86	2388.82	2375.86	2044.7
Dehydroepiandrosterone	12588	9246.11	9434.26	23465.5	22575.2	12726.1	7413.93	7502.57	6396.71	3832.73	12746.8	12027.7	7935.56	13741.8	13183.3	7941.11	22034.9	22818.6
Propanoyl phosphate	821.105	723.553	1124.04	1003.15	1174.98	944.624	1157.92	744.074	1053.06	1003.71	1002.26	1189.49	777.729	47204.8	1317.57	787.497	40093.1	753.116
Kanosamine 6-phosphate	2731.93	3382.63	3555.46	2988.22	2777.62	2650.66	6222.21	5266.85	6488.51	5489.13	5069.14	4872.27	4164.42	3358.32	3130.56	2740.48	3102.58	2926.57
L-Ribulose 5-phosphate	13468	10860.5	12212.3	10770.3	9667.71	12838.1	13292.7	11077.8	12948.2	13356.2	10953.4	12644.1	15242.5	13868.8	17344	14103.9	12740.4	14090.2
D-Xylulose 5-phosphate	2373.53	13448.4	7230.6	9224.5	7686.81	10705.2	11119.5	14359.2	17153.7	8314.19	8040.79	7051.79	12330.8	16708.5	5522.4	10543.2	11899	8001.36
D-Xylulose 5-phosphate	49555.2	63066.1	49955	62327	54062.9	58358.7	36580.6	64468.8	68128.3	53420	49548.2	58185.1	41940.6	40366.7	53251.1	85969.3	43838.9	61754.8
D-Xylulose 5-phosphate	13468	10860.5	12212.3	10770.3	9667.71	12838.1	13292.7	11077.8	12948.2	13356.2	10953.4	12644.1	15242.5	13868.8	17344	14103.9	12740.4	14090.2
D-Ribulose 5-phosphate	2373.53	13448.4	7230.6	9224.5	7686.81	10705.2	11119.5	14359.2	17153.7	8314.19	8040.79	7051.79	12330.8	16708.5	5522.4	10543.2	11899	8001.36
D-Ribulose 5-phosphate	49555.2	63066.1	49955	62327	54062.9	58358.7	36580.6	64468.8	68128.3	53420	49548.2	58185.1	41940.6	40366.7	53251.1	85969.3	43838.9	61754.8
D-Ribulose 5-phosphate	13468	10860.5	12212.3	10770.3	9667.71	12838.1	13292.7	11077.8	12948.2	13356.2	10953.4	12644.1	15242.5	13868.8	17344	14103.9	12740.4	14090.2
L-Xylulose 5-phosphate	13468	10860.5	12212.3	10770.3	9667.71	12838.1	13292.7	11077.8	12948.2	13356.2	10953.4	12644.1	15242.5	13868.8	17344	14103.9	12740.4	14090.2
2-Dehydro-3-deoxy-L-fuconate	112077	114564	118656	69601	1048.41	103704	104072	106862	127840	109558	72465	939.309	77804.5	1580.12	108738	1361.18	1890.82	96412.5
2-Dehydro-3-deoxy-L-rhamnonate	78024.4	141664	127076	134060	135100	100042	144117	192965	173843	182174	148210	155896	111028	117083	123993	152331	122180	114686
2-Dehydro-3-deoxy-L-rhamnonate	112077	114564	118656	69601	1048.41	103704	104072	106862	127840	109558	72465	939.309	77804.5	1580.12	108738	1361.18	1890.82	96412.5
2-Dehydro-3-deoxy-D-fuconate	78024.4	141664	127076	134060	135100	100042	144117	192965	173843	182174	148210	155896	111028	117083	123993	152331	122180	114686
2-Dehydro-3-deoxy-D-fuconate	112077	114564	118656	69601	1048.41	103704	104072	106862	127840	109558	72465	939.309	77804.5	1580.12	108738	1361.18	1890.82	96412.5
(6E)-8-Oxogeraniol	13172.4	10039	8371.35	10562.6	11179.5	10737.1	13816.9	5368.11	11554.8	11277	8538.71	10754.6	14411.5	11664	8981.44	8057.13	17296.3	12391.1
Cinnavalininate	900.991	961.138	1289.47	120708	118602	793.689	1517.44	125958	649.538	1272.97	1426.39	123947	1909.95	131210	1289.79	120664	118532	650
Cellobiono-1,5-lactone	2274.28	1639.22	1901.37	1699.01	2760.18	2462.03	1911.46	4008.08	1876.09	1216.01	2265.54	1889.19	1380.22	1679.43	1620.55	2391.43	1202.69	2107.91
Cellobiono-1,5-lactone	3229.35	3243.15	3475.54	2775	2683.97	3350.8	4531.8	4342.87	3858.26	3237.21	3404.07	3531.22	3604.6	4782.71	3269.23	3398.15	3704.88	2880.87
Cholesteryl-beta-D-glucoside	1753.87	349.86	401.04	1495.32	2304.72	1200.59	1416.48	1309.46	911.455	1066.18	1516.48	1326.3	1781.18	670.582	950.72	1580.38	884.899	1688.3
3-Amino-2,3-dideoxy-scyllo-inosose	6092.71	3348.36	5073.87	7941.85	4220.15	2892.84	9835.26	4815.69	5062.68	3407.88	7805.94	6038.67	2890.66	11426.3	2712.98	9094.09	3636.88	3276.73
3-Amino-2,3-dideoxy-scyllo-inosose	15493.5	6398.84	16846.7	22639.2	24675	10369.7	16008.4	15508.9	11975.1	22849.3	28237.2	34511.9	7260.54	22406.1	12700.8	13382.5	17306.8	14723.8
3-Amino-2,3-dideoxy-scyllo-inosose	1508.18	1434.38	1951.04	1223.63	1284.77	1604.18	2979.73	2442.59	2680.55	2590.07	2117.56	3220.01	1495.24	1345.91	1626.8	1506.06	1410.7	1576.43
Sarcosine	869.891	1399.37	1384.3	1221.19	1043.59	1677.63	1230.43	1043.49	1186.46	1062.6	942.607	848.1	1126.96	997.442	1435.76	1453.39	983.764	876.602
(-)-delta-Cadinene	5199.43	4662.12	4718.34	5258.1	4975.12	4882.25	4481.76	4526.54	4586.95	2083.41	3399.61	5391.28	5605.44	5686	15601	5037.79	13264.6	5071.52
delta-Cadinene	5199.43	4662.12	4718.34	5258.1	4975.12	4882.25	4481.76	4526.54	4586.95	2083.41	3399.61	5391.28	5605.44	5686	15601	5037.79	13264.6	5071.52
gamma-L-Glutamyl-L-2-aminobutyrate	520.768	520.24	699.681	996.706	433.183	817.59	756.614	642.982	887.472	517.482	609.598	1012.06	553.502	1036.94	730.435	658.198	514.87	545.809
3-Hydroxyphenylacetic acid	36429.9	47102.4	31710.1	35017.9	29542.8	39429	44891	66325.9	44647.9	38236.3	39790.6	63961.2	41162.3	81169.1	72901.2	43418.4	47652.4	38966.9
Swainsonine	5332.97	5412.98	5381.73	5319.16	5103.63	5120.94	3652.62	5380.13	4966.19	5330.63	5906.81	4485.84	3878.34	4913.73	5003.57	4505.42	6366.34	4403.36
N3-Fumaroyl-L-2,3-diaminopropanoate	27657	27832	35985.4	28846.5	26088.8	26934.3	33712.5	30417.2	30807.2	33321.6	30622.9	30618.1	28700.7	31822.4	28999.7	28413.7	25961.1	24736.6
N3-Fumaroyl-L-2,3-diaminopropanoate	899.117	1201.91	1189.44	704.169	985.181	1146.13	1166.9	1146.45	929.423	963.99	976.876	894.363	1169.59	1230.54	1068.02	1351.54	1050.63	924.948
N-Acetyl-alpha-D-glucosamine 1-phosphate	2445.38	2868.44	1656.74	3583.84	4117.9	2942.7	3364.06	3272.54	4553.43	3149.33	2844.13	2221.36	4141.49	3305.68	1000.67	3040.67	3427.28	1290.1
N-Acetyl-alpha-D-glucosamine 1-phosphate	5040.24	2617.83	2840.23	2651.94	2122.01	4620.39	4186.65	1801.15	2434.04	3802.04	2855.87	4054.99	4754.97	5466.15	6110.58	5109.68	6109.4	4733.24
N-Acetyl-alpha-D-galactosamine 1-phosphate	2445.38	2868.44	1656.74	3583.84	4117.9	2942.7	3364.06	3272.54	4553.43	3149.33	2844.13	2221.36	4141.49	3305.68	1000.67	3040.67	3427.28	1290.1
N-Acetylglucosamine 1-phosphate	16685	18953.7	18996.6	16849.2	15603.6	15830.7	23223.6	23418.3	23148.1	22313.6	21247.8	19137.2	16807.9	16464.7	15763.7	13857.4	12639.7	14283.7
3'-Phosphoadenosine 5'-phosphosulfate (PAPS)	17858.8	11202	15967.7	10517.6	8451	13165.4	12245.8	7664.83	11074	11332.8	10989	9203.22	12915.7	8966.53	6445.38	9268.89	7081.54	8672.39
3'-Phosphoadenosine 5'-phosphosulfate (PAPS)	18746.8	11782.4	18540.3	18577.3	17262.3	18718.7	18466.4	18003.3	18451.3	16965.7	18623.3	14972.8	22008	18807.5	21259.9	12506.2	19162.7	15992.5
4-Fumarylacetoacetate	2051.84	1059.51	1165.22	3290.05	2013.96	1943.62	1009.14	1391.13	1217.25	1177.39	653.43	1841.17	472.12	3354.03	2024.79	3345.58	2833.07	3519.18
beta-Citryl-L-glutamate	13143.9	18346.2	20528.9	23615.8	18975.4	15968.9	19638.2	17469.8	22611.6	19524.1	9058.1	10791	21368.3	14284.8	2088.41	14804.5	16489.7	17481.2
beta-Citryl-L-glutamate	1.17684e+06	1.23669e+06	1.20991e+06	1.06207e+06	941358	1.1204e+06	1.40037e+06	1.25683e+06	1.41727e+06	1.36892e+06	1.17198e+06	1.10502e+06	1.26925e+06	1.16549e+06	1.17023e+06	1.0222e+06	1.05419e+06	1.02756e+06
Adenine	159704	188608	134525	185014	187852	172372	151363	185702	181057	145050	140375	112392	127804	218315	233446	166872	172375	219148
5,6-DHET	11104.5	15748.3	14866	11019.1	12735.1	25599.7	12413.5	15806.5	23993	13804.7	15769.2	20668.8	23373.3	23175.6	26289.5	17319.4	20814.1	16431.6
L-2-Aminoadipate 6-semialdehyde	4242.16	3131.68	3686.04	3958.5	3348.34	3635.24	2240.26	4300.8	5173.2	3437.27	3530.59	3665.66	2085.68	4525.09	3735.32	2575.32	3182.01	3437.54
Benzene-1,2,4-triol	3409.53	12545.5	11699.8	5154.81	11136.9	2052.58	12597.4	18002.9	6801.38	4246.12	4824.89	3117.99	11551.6	33552.2	11174.5	1696.37	10109	8044.72
Pantothenate	3.20975e+06	3.18534e+06	2.67642e+06	3.12332e+06	2.62811e+06	2.78156e+06	2.20012e+06	3.0231e+06	3.46893e+06	3.03563e+06	2.31215e+06	2.63783e+06	2.37359e+06	2.20975e+06	2.31222e+06	1.41334e+06	2.49717e+06	2.74726e+06
Quinolinate	2009.32	1581.94	1396.83	2541.46	2381.61	1940.71	2006.43	2149.27	1731.59	2344.69	2245.59	2538.61	1546.83	2652.98	2504.08	2588.83	2324.86	2407.72
Citronellate	66876.7	58026.5	26195.6	64083.7	49024.5	66817.3	61940.2	31766.8	33782	42150.8	31512.8	41228.2	28660.6	39791.1	24904.4	46852.5	27278.8	41390.4
Pro-Asp	21349.4	23047.6	10071.4	19788.1	11893.9	14211.3	23051	23639.7	38810.4	19219.8	20648.5	18745.4	22841.2	22959.2	6813.47	22836.8	10991.3	15283.8
6'-Dehydro-6'-oxoparomamine	1291.15	1763.93	1845.03	503.056	488.98	1023.76	1670.44	1026.36	965.772	774.672	805.56	1326.76	887.92	728.62	841.095	638.299	943.937	1451.02
Geraniol	29793.7	28068.6	48414.1	27791.6	36678.5	38958.6	84106	68427.5	62628.9	58889.3	78567.9	68134.7	32772.3	28106.1	27860.6	31474.9	36721.7	25826.4
Nerol	29793.7	28068.6	48414.1	27791.6	36678.5	38958.6	84106	68427.5	62628.9	58889.3	78567.9	68134.7	32772.3	28106.1	27860.6	31474.9	36721.7	25826.4
Dihydroxyacetone phosphate	2842.35	3130.17	2778.29	4221.89	2872.79	4143.41	4499.51	3750.96	4333.27	3462.22	2833.31	2379.43	8069.07	9310.75	1915.61	4591.18	5674.63	4821.4
O-Succinyl-L-homoserine	79108.1	60716.5	63464.7	57347.8	52943.5	77521.2	98850.1	61851.6	77720.8	65277.3	81746.2	44904.3	80080.2	91702.6	86677.8	72024.6	64476	64626.6
8-Amino-3,8-dideoxy-D-manno-octulosonate	1068.33	811.555	673.998	1365.78	1092.94	1371.15	2321.05	1087.45	1024.3	787.055	2921.04	1908.78	2615.13	1363.09	2678.78	1651.66	1842.76	1247.76
(-)-Sedamine	4127.42	6089.83	3517.6	4680.06	5620.57	3064.98	6148.82	3587.13	3571.18	3425.27	2908.31	4131.81	4004.48	3255.49	2958.2	3144.71	3642.04	3555.83
S-(Indolylmethylthiohydroximoyl)-L-cysteine	793.94	1637.11	719.536	1267.37	1016.03	1338.48	1555.17	1562.13	1238.63	1644.53	1138.5	1377.83	782.767	1257.33	866.904	1131.06	659.609	905.976
(6E)-8-Oxogeranial	15248.8	15679	10348.1	13823.9	14689.9	8134.15	14926.5	18072.3	19406.2	12753	14864.7	10252.2	13816.6	14511.9	9983.47	15266	9224.35	13462.9
Inosine 5'-monophosphate (IMP)	19819.4	9651.27	10190.5	8070.32	7029.29	20675.2	18015.1	8605.93	12759.5	11373.1	8721.62	11966.1	22033.5	45995.7	32483.3	30711.3	38943	25671.9
Triethanolamine	5615.21	20272	5816.99	18698.4	11404.4	6062.99	24632.3	20112.5	25799.6	4341.74	2601.89	8037.24	21072.7	7569.64	5891.52	5674.02	11518.9	4979.23
D-Fructose-6-phosphate	1916.09	2922.39	1966.17	2835.15	3539.15	3641.89	1777.01	1928.99	1743.92	3800.31	1962.05	2043.64	4776.58	4083.4	4070.86	1700.54	3092.97	2038.2
cis-Aconitate	11327.1	9425.27	11854.1	9630.32	10463.5	9342.24	6749.13	7199.73	9901.2	6860.07	7267.9	6904.05	8753.05	9343.09	8590	7647.7	7176.65	7671.1
Cellobiose	3822.81	3904.18	7513	5991.27	2777.83	3855.55	4085.16	4265.25	5855.97	4498.14	3216.25	4357.29	2467.43	5014	3100.27	4179.88	2965.51	4647.04
D-Lactose	3317.58	3039.86	3335.66	2850.86	3061.75	3109.07	3713.57	3907.22	4238.77	3418.69	3481.04	2988.62	3221.27	3165.38	3438.15	2947.28	3229.31	2699.65
D-Maltose	3317.58	3039.86	3335.66	2850.86	3061.75	3109.07	3713.57	3907.22	4238.77	3418.69	3481.04	2988.62	3221.27	3165.38	3438.15	2947.28	3229.31	2699.65
4-O-beta-D-Glucopyranosyl-D-mannose	3822.81	3904.18	7513	5991.27	2777.83	3855.55	4085.16	4265.25	5855.97	4498.14	3216.25	4357.29	2467.43	5014	3100.27	4179.88	2965.51	4647.04
Mannobiose	3822.81	3904.18	7513	5991.27	2777.83	3855.55	4085.16	4265.25	5855.97	4498.14	3216.25	4357.29	2467.43	5014	3100.27	4179.88	2965.51	4647.04
4-O-beta-D-Mannopyranosyl-D-glucopyranose	3822.81	3904.18	7513	5991.27	2777.83	3855.55	4085.16	4265.25	5855.97	4498.14	3216.25	4357.29	2467.43	5014	3100.27	4179.88	2965.51	4647.04
Maltose	3822.81	3904.18	7513	5991.27	2777.83	3855.55	4085.16	4265.25	5855.97	4498.14	3216.25	4357.29	2467.43	5014	3100.27	4179.88	2965.51	4647.04
Lactose	3822.81	3904.18	7513	5991.27	2777.83	3855.55	4085.16	4265.25	5855.97	4498.14	3216.25	4357.29	2467.43	5014	3100.27	4179.88	2965.51	4647.04
Cellobiose	3317.58	3039.86	3335.66	2850.86	3061.75	3109.07	3713.57	3907.22	4238.77	3418.69	3481.04	2988.62	3221.27	3165.38	3438.15	2947.28	3229.31	2699.65
(E)-4-(Trimethylammonio)but-2-enoate	4955.73	6454.7	4560.4	4478.48	4934.93	4013.85	5343.16	4616.36	5892.86	4353.08	3555.18	3568.68	3723.82	4129.86	4749.38	1601.88	4140.38	3132.95
6-Amino-2-oxohexanoate	4242.16	3131.68	3686.04	3958.5	3348.34	3635.24	2240.26	4300.8	5173.2	3437.27	3530.59	3665.66	2085.68	4525.09	3735.32	2575.32	3182.01	3437.54
Nervonic acid	36533.6	29424.8	43639.5	41274.8	47810.8	40503	20873.1	22741.6	22220.1	29906.2	30600.4	43690.8	33098.7	25286.4	31704.3	43429.4	47450.5	48204.5
3-Hexenal	97935.8	90167.9	94068.8	101053	97922.3	97020.6	19933.8	33857.6	94307.7	13900.9	22416	19223.5	92190.6	11932.7	94331	100545	94418.4	99447.3
dTMP	12017.6	12774.1	13453.9	9569.65	10337.9	10636	15077.3	11322.1	11492.3	10684.1	10132.1	9491.41	10992.3	10545	9366.77	8056.99	7744.67	9356.47
Galactose	6426.41	5536.14	4518.87	4221.71	6313.01	13885.3	5176.45	4100.8	5932.13	3289.66	2697.14	6534.57	3670.73	6574.61	5145.9	6379.45	4706.62	6216.29
D-Allose	17135.9	15727.7	16019.5	14873.5	13743.2	16288.7	17631.4	16179.9	16100.4	16079.7	14559.4	14808.3	17182	18052.2	17050.2	15776.3	15491	13185.7
2-Deoxy-scyllo-inosose	78024.4	141664	127076	134060	135100	100042	144117	192965	173843	182174	148210	155896	111028	117083	123993	152331	122180	114686
Deoxyguanosine triphosphate (dGTP)	94154.5	63597.3	64885.2	58407.8	50548.6	55915.3	54276.4	56815.7	69462.6	68398.4	47564.5	39994.1	57307.9	37801.3	52648.2	50982.3	40439.3	53195.9
ITP	1406.85	1316.09	1643.15	1291.03	1430.3	1629.69	694.43	806.62	6218.35	1876.7	2202.68	1784.76	1777.62	2091.67	1901.22	1282.33	1841.32	1897.99
Sedoheptulose	830.038	972.68	584.808	757.374	649.522	1359.75	839.379	1193.78	1187.03	944.082	914.213	548.382	1018.86	1319.87	1124.3	1112.88	1063.48	889.928
Cyclohexylsulfamate	7305.34	6900.04	4591.18	8778.33	6519.41	9745.91	7682.03	7598.93	8990.16	6583.51	6414.06	7529.83	3215.02	7775.82	5833.57	4060.26	4912.88	7838.61
Uridine 5'-diphosphoglucuronic acid (UDP-D-glucuronate)	21618.8	20584.2	23612.9	19250	17646.4	21824.8	19883	17471.7	20328	19246.2	16522.3	16212.3	23921.6	18952.4	24053.4	18745.7	18575.3	17993.6
UDP-L-iduronate	10250.5	12675	13625.4	6159.41	5843.45	7226.2	17089.6	13061.4	17098	13099.3	11716.7	7049.4	11234.9	10348	12326.7	5717.26	4127.39	7689.7
UDP-D-galacturonate	88016.8	120373	99004.9	105784	92661	96091.6	77307.6	138046	138090	95071.3	96262.7	82533.1	30851.8	106653	102681	109692	80845.6	86896.9
Betaine aldehyde hydrate	95153.7	124674	107088	105263	98376.8	92737.3	47513.3	52422	46656.1	46652.7	41696.4	4679	59414.2	75460.6	59674.1	1837.26	56395.3	67543.4
4-Imidazolone-5-propanoate	1060.58	763.239	675.868	1023.88	911.8	912.076	1425.54	959.219	969.326	1264.32	1240.76	1033.65	1054.9	1094.03	1171.87	1014.14	853.664	950.653
4-Imidazolone-5-propanoate	5502.93	4198.93	5126.63	6913.39	4703.93	6063.32	3670.66	3241.65	4037.91	3255.33	3690.24	5605.49	3580.48	13267.5	7900.66	9612.16	7500.15	9916.38
4-Imidazolone-5-propanoate	1935.99	1478.42	4116.27	2438.71	1624.79	1465.57	2838.76	2737.85	2847.39	3038.48	2184.62	2198.46	1697.44	2018.12	1866.31	61265.2	1906.86	1116.26
(4R,5R)-4,5-Dihydroxycyclohexa-1(6),2-diene-1-carboxylate	2900.33	6645.85	6890.27	1671.61	997.672	2513.06	2331.7	6151.55	7377.51	6449.05	1123.46	5121.35	5523.21	7623.14	5335.93	6839.13	8334.67	6068.19
4-Hydroxy-2-oxopentanoate	2067.91	5619.41	3024.86	6549.57	3461.03	4591.23	4692.5	3964.3	5302.39	3691.68	472.256	6534.27	2786.45	900.28	2644.39	4937.1	2618.88	2680.77
4-Hydroxy-2-oxopentanoate	8305.05	4801.45	4878.05	5573.49	5527.34	8136.98	2501.91	4978.03	5437.24	4181.23	6192.64	5430.87	5513.49	6625.68	5208.81	5288.07	5308.02	4149.14
4-Oxoproline	38781.3	55966.7	39957.4	37257.4	36371.2	35468.9	38550.2	28916.6	32741.9	35713.9	23891.6	52576.9	63131.2	47331.4	32747.1	41446	41749.9	35864.7
Hydroxypyruvate	9556.83	7810.29	8034.71	8480.7	8709.18	9990.31	9313.78	7678.88	6890.79	8820.37	8639.14	10078.9	9227.5	8544.58	9564.05	9831.41	8333.25	9530.38
4-Pyridoxolactone	33976	65549.9	44121.6	44672.8	43558.2	45542.1	43657	65733.2	32764.2	71112.8	43901.6	55579.6	33901	38202.9	40206.3	42112.5	10948.2	41562
CDP-glycerol	2097.93	2754.15	1328.04	2691.98	3313	2671.34	1338	2326.67	2638.85	1603.97	2045.33	1231.78	2534.71	2114.9	892.427	1843.67	1894.33	1147.39
CDP-glycerol	54295.9	30729.5	42515	31804.3	20386.8	62065.7	53520.9	27103.9	41586.3	43675.5	24755.7	43301.2	70368	93293.8	79650.7	66171.4	77367.6	55326.9
Colneleate	8886.36	14138.7	4557.42	6294.58	6960.85	4478.5	9381.99	5119.03	5413.65	15469.5	13170	9477.29	14328.3	12970.9	9796.67	6436.08	4798.28	9298.06
Colneleate	11613.1	9510.71	4063.5	5006.45	15257.2	14008.6	3592.26	3043.2	9934.13	9377.27	11406.2	3744.66	5663.58	10283.6	11570.7	3468.39	3858.34	15535.5
Arecoline	50298.7	62047.4	68655.2	60459.1	71514	45265.3	60614.9	64997	84000.9	62740.6	32987.1	45439.7	25310.5	61248.6	68623.7	65047.7	45284.2	65993.1
gamma-L-Glutamyl-L-cysteinyl-beta-alanine	5645.4	5555.51	4800.5	3686.49	4808.5	4630.57	5408.03	6226.27	6399.98	4947.94	6266.14	5097.55	4570.38	6022.4	5372.5	5196.11	4278.03	4524.69
Isonicotinylglycine	9710.12	4317.11	46074.1	6934.21	8770.94	5444.43	12843	18107.8	16889.6	17749.1	20936.9	23963.2	3719.71	25503.6	10681.9	11167.1	14963.6	14499.5
Isonicotinylglycine	2239.14	3157.3	2009.06	525.053	1913.64	2969.68	1893.79	2787.2	338.563	1678.8	2036.09	2389.4	1971	2978.83	1983.27	2884.95	2657.51	2471.39
Isonicotinylglycine	753.201	518.827	546.959	365.204	635.14	533.754	534.538	813.763	397.12	707.55	819.366	775.654	250.549	565.886	171.378	633.843	446.639	604.19
Geranyl-hydroxybenzoate	6644.93	3288.81	2954.75	6653.05	2953.55	4451.94	4837.61	3269.18	2611.83	5219.6	605.581	4202.84	4480.79	5141.03	6248.01	2731.01	5308.59	6800.49
3-Ketolactose	2274.28	1639.22	1901.37	1699.01	2760.18	2462.03	1911.46	4008.08	1876.09	1216.01	2265.54	1889.19	1380.22	1679.43	1620.55	2391.43	1202.69	2107.91
N-carbamoyl-L-aspartate	3794.62	3507.18	3641.36	3435.54	3325.5	3843.21	5587.99	4553.01	5440.5	4972.61	4277.6	5015.45	5302.26	4969.03	5622.81	4780.13	4379.29	3990.7
5-Guanidino-3-methyl-2-oxopentanoate	2136.45	2019	2011.55	2164.88	2400.89	1306.75	2529.4	2406.68	2001.78	2099.09	1656.49	2427.82	2226.42	2772.42	2983.72	2663.22	2124.2	1257.4
Amorpha-4,11-diene	5199.43	4662.12	4718.34	5258.1	4975.12	4882.25	4481.76	4526.54	4586.95	2083.41	3399.61	5391.28	5605.44	5686	15601	5037.79	13264.6	5071.52
trans-o-Hydroxybenzylidenepyruvate	4907.08	2746.62	3584.39	2284.33	3081.6	4574.88	2932	3198.33	3231.16	2694.57	2480.37	2878.8	2912.05	3429.52	2124.29	3485.29	3128.46	3145.99
trans-o-Hydroxybenzylidenepyruvate	20283.3	20820.5	30189.8	8399.71	18171.2	27912	20297.5	26017.2	25709.4	21760.2	19921.2	17820.2	22170.2	26233.7	25439.1	13933.8	18424	22019.4
L-Histidine	80042.2	308654	476057	284992	214634	14754.3	697807	769445	768902	358543	326109	266157	129527	248814	284491	381059	242810	278747
(8Z,11Z,14Z)-Icosatrienoic acid	32561.6	45434.3	24703.6	53931.6	39935.1	45344.8	41423.4	49394.7	28050.6	30751.5	46077.1	54571.3	20385.6	28669.5	26802.6	22717.4	30844.7	30509.4
CMP-N-glycoloylneuraminate	1307.33	1082.21	1061.99	1179.53	960.125	748.44	833.95	1201.59	916.795	881.305	1308.56	1127.91	870.813	845.755	724.699	946.424	601.29	860.089
L-Aspartate 4-semialdehyde	2592.2	3447.3	2139.1	2839.4	3723.71	2734.52	3154.34	3718.24	4624.3	2538.1	3676.93	1597.08	3995.7	402.052	3208.39	1617.67	3830.19	1175.4
(8S)-3',8-Cyclo-7,8-dihydroguanosine 5'-triphosphate	83315.1	39415.3	74656.9	32562.8	27456	57403.1	3506.02	41908.5	44966.8	29697	56605.3	23659	66363.5	8191.56	35689.2	28995.7	97418.6	16586.9
(8S)-3',8-Cyclo-7,8-dihydroguanosine 5'-triphosphate	7749.77	10676.1	12496.5	8726.82	16150.3	14345.2	10619.1	11425.7	15442.9	13165.8	10639.3	10103	13515.6	9107.35	13919.3	8223.47	8499.35	6908.38
(6E)-8-Oxolinalool	13172.4	10039	8371.35	10562.6	11179.5	10737.1	13816.9	5368.11	11554.8	11277	8538.71	10754.6	14411.5	11664	8981.44	8057.13	17296.3	12391.1
UDP-D-Galactose	407598	341779	407473	311095	296016	365113	383504	327024	372456	343539	326637	306923	440525	401807	431898	349797	330369	341089
Uridine diphosphate glucose(UDP-D-Glucose)	407598	341779	407473	311095	296016	365113	383504	327024	372456	343539	326637	306923	440525	401807	431898	349797	330369	341089
(8E,10S)-10-Hydroperoxyoctadeca-8-enoate	1742.95	1573.83	2227.3	1849.44	1538.49	2119.07	2673.06	1599.57	2085.29	1487.17	1824.16	3013.89	2455.88	2288.37	1892.56	3791.74	2300.61	2280.42
2-Hydroxy-6-keto-2,4-heptadienoate	2900.33	6645.85	6890.27	1671.61	997.672	2513.06	2331.7	6151.55	7377.51	6449.05	1123.46	5121.35	5523.21	7623.14	5335.93	6839.13	8334.67	6068.19
4-Pyridoxate	2566.6	9340.21	10302.1	8694.01	7580.21	7391.9	9388.5	14172.4	15485.4	11206.2	10928.8	3640.04	11539.5	12244.4	9547.28	10004.3	11041.5	10486.8
D-Pipecolinic acid	6532.92	2860.45	3158.64	2374.84	2194.44	1293.64	5190.34	1690	2293.18	3797.26	1534.76	3941.5	4530.77	2264.11	4791.34	2440.07	7591.35	7320.3
L-Pipecolate	6474.27	5092	6143.9	6037.59	4726.4	5789.44	14028.4	10185.9	12285.4	10921.2	9694.88	10278.5	7228.89	8558.4	5930.42	7285.65	6770.82	6484.16
4-Methylumbelliferyl acetate	44524	32859	21870.9	50724.5	54592.3	42953.1	30378.4	27334.1	27161.3	32390.5	32827.1	31455.7	39841.8	108878	97723.5	101519	71254	103381
alpha-D-Galactose 1-phosphate	3906.28	4033.73	4012.16	3390.34	3141.05	3560.22	3015.25	3158.44	2666.29	3029.9	3052.92	3750.64	3481.55	4151.45	5162.33	3275.7	3088.82	3163.24
alpha-D-Glucose 1-phosphate	3906.28	4033.73	4012.16	3390.34	3141.05	3560.22	3015.25	3158.44	2666.29	3029.9	3052.92	3750.64	3481.55	4151.45	5162.33	3275.7	3088.82	3163.24
D-Mannose 1-phosphate	259651	189017	207376	191787	163161	154457	140539	159188	183715	96563.4	163797	121024	142568	231093	148539	129852	179794	100994
D-Mannose 1-phosphate	10484.7	8358.27	8643.68	8130.99	4541.98	7843.74	10191.8	7517.24	7352.95	7897.68	7042.6	7741.72	9780.45	8888.23	10532.5	8621.32	9171.64	8440.48
2-Oxohept-3-enedioate	3898.51	3525.38	2499.76	3290.29	1424	10802.9	10733.5	4126.82	3566.56	8314.39	9758.4	11223.7	8656.49	1143.52	11381.2	12967.8	7503.71	2284.74
Thiamin monophosphate	765.617	943.085	760.291	769.843	948.968	675.936	908.636	1229.22	999.448	918.625	850.154	928.078	966.221	746.356	878.938	770.726	818.159	939.715
Ile-Asn	2617.08	2810.49	2311.55	2467.35	2204.97	1512.11	2630.04	2134.11	3100.28	1973.66	1879.77	1723.49	1714.35	2821.87	1940.48	1959.4	1113.2	2216.43
2-Oxo-4-hydroxy-5-aminovalerate	5378.83	4643.85	4338.98	4273.53	4219.95	3967.7	3039.4	3286.06	3347.76	2625.4	3491.71	2774.03	3361.88	4238.2	3793.64	3798.63	3296.28	4025.23
N-Acetylmuramoyl-Ala	7377.37	4669.98	7235.23	5429.12	5478.36	6227.34	4951.23	4080.7	4166.56	5724.5	5977.45	5468.44	6630.08	6127.97	6133.1	6763.96	5016.1	4128.53
His-Ile	3172.98	3134.9	2976.4	5677.62	4561.12	3750.6	4415.93	3794.89	4066.41	3530.74	3476.67	4455.03	3067.9	4048.42	2742.28	2443.37	3316	1496.79
Gly-Glu	951.062	1104.23	519.04	1364.51	1031.19	972.644	924.964	856.256	590.335	1134.28	709.828	709.061	1052.7	1454.66	976.277	800.8	1313.68	1068.1
Cytidine 5'-monophosphate (CMP)	4942.85	3631.79	4789.13	4231.37	4271.17	6031.54	9350.47	6437.25	6337.77	6484.48	5126.16	7573.9	6762.79	15802.6	9628.79	8403.02	10728.5	6938.54
Cyclohexa-1,5-diene-1-carbonyl-CoA	4308.73	4328.27	4227.68	5270.23	4524.66	3911.84	4694.67	4316.34	3593.13	4688.66	4814.71	4826.55	4475.7	4337.55	4796.43	4480.34	4202.11	5192.46
D-Glucono-1,5-lactone 6-phosphate	2647.48	4023.85	5570.62	2896.33	2304.52	6259.35	5113.4	1554.53	5073.46	2736.2	2495.6	3782.83	4809.25	4244.62	5113.56	2309.24	1519.89	2805.71
Acetyl-maltose	3068.96	3398.83	1842.25	7821.45	9359.68	4122.93	4197.48	7595.57	5757.95	3386.58	3189.73	7161.3	2238.42	8749.62	3173.06	8595.39	8613.85	7393.13
Cystathionine	37611.5	48557.3	48877.6	42541.6	38262.9	51657.9	57544.7	45953.2	56645.1	43997.4	45525.7	34778.8	109682	126140	56902.8	75678.3	74903.2	61405.3
L-Cystathionine	37611.5	48557.3	48877.6	42541.6	38262.9	51657.9	57544.7	45953.2	56645.1	43997.4	45525.7	34778.8	109682	126140	56902.8	75678.3	74903.2	61405.3
alpha-D-Xylose 1-phosphate	2373.53	13448.4	7230.6	9224.5	7686.81	10705.2	11119.5	14359.2	17153.7	8314.19	8040.79	7051.79	12330.8	16708.5	5522.4	10543.2	11899	8001.36
Inositol 1-phosphate	34418.9	36124.4	34048.7	43699.4	47513.9	32576.1	39564.6	42858.7	48357.2	41041.5	35821.8	42280.2	31580.8	41243.1	32304.8	38791.5	37011.3	33623.7
myo-Inositol 4-phosphate	34418.9	36124.4	34048.7	43699.4	47513.9	32576.1	39564.6	42858.7	48357.2	41041.5	35821.8	42280.2	31580.8	41243.1	32304.8	38791.5	37011.3	33623.7
1D-myo-Inositol 3-phosphate	34418.9	36124.4	34048.7	43699.4	47513.9	32576.1	39564.6	42858.7	48357.2	41041.5	35821.8	42280.2	31580.8	41243.1	32304.8	38791.5	37011.3	33623.7
(2S,3S)-2,3-Dihydro-2,3-dihydroxybenzoate	2900.33	6645.85	6890.27	1671.61	997.672	2513.06	2331.7	6151.55	7377.51	6449.05	1123.46	5121.35	5523.21	7623.14	5335.93	6839.13	8334.67	6068.19
Palmitic acid	43438.3	57191.7	72835.3	58040.8	64032.6	109304	41995.2	45691.8	32718.6	38708.4	63535.4	67565.3	55398.2	49560	91943.7	105234	93659.7	87050.7
Palmitic acid	34345.9	9656.81	15003.5	15629.2	13900.1	16872.8	23721.7	11635.9	8393.27	15956.9	18427.5	16214.9	26904.6	9830.19	18321.6	15701	15820	14956
Adenylyl sulfate	3683.51	2966.34	2495.47	2216.97	2122.49	2210.74	2297.24	1344.73	3069.18	2341.64	1938.73	1410.81	2876.15	2243.51	1992.63	2353.37	2137.08	1878.7
Uracil	6002.79	8371.34	7892.35	7174.88	7076.3	9288.75	23777	15364.6	7988.31	10791.9	9540.92	5740.07	13481.2	12280	9482.01	10503.4	7967.72	7202.32
cis-1,2-Dihydroxy-1,2-dihydro-7-methylnaphthalene	14208.1	15307.8	11666.1	13037.4	16870.1	8353.82	13172.5	25788.5	22359.8	14128.4	17961.3	11589.1	23893.5	18182.4	16561.5	20147.7	18612.9	22728.8
Phenol	1318.28	1213.08	1294.06	1232.47	1275.12	1112.26	1769.66	1421.28	1772.72	1489.65	1412.59	2696.07	1807.14	1556.06	1331.5	1389.31	989.592	1272.95
Adenosine 3',5'-cyclic phosphate (cAMP)	1284.61	1219.83	1295.61	1155.23	939.986	1331.61	1651.89	1264.59	1302.73	1396.88	1433.93	1003.08	1343.01	1404.56	1009.91	1095.18	1168.1	1092.11
alpha,beta-Dihydroxyethyl-TPP	1132.52	1065.81	946.545	1262.02	913.977	1021.2	974.18	900.95	927.48	1250.47	1115.96	912.964	1772.14	925.719	1340.92	1037.97	721.086	973.685
14,15-EET	13287.8	36531.7	36075.1	13526.3	40797.9	43632.7	40493.4	42256.8	34348.1	15436	41407.6	69622.5	35145.8	37848.9	36621.6	43553.8	38261.6	40763.6
Ophthalmate	686.533	1146.42	1035.97	3362.97	2445.39	1207.39	2056.13	1816.94	1621.53	1040.66	1072.74	2482.22	749.997	3201.32	885.981	2998.4	1730.97	2320.53
Ophthalmate	2153.05	2427.63	2677.94	2326.81	2008.97	2414.88	1759.01	2080.44	1955.2	1539.74	2071.19	1880.66	1937.37	1698.01	1671.61	1858.84	1275.58	1696.67
N-Succinyl-L-glutamate	1811.34	1643.77	2105.6	1867.87	1859.68	1864.3	2508.91	2410.23	2571.05	1951.63	2385.33	2303.02	1630.25	2025.43	1958	1899.55	1915.01	2349.38
3-Methylhistidine	34566.8	41747.6	36277.4	28757.9	37342.6	30333.1	37150.2	45896.9	43761.7	30088.3	25373.2	31875.1	31571	46287.6	24742	40970.9	16171.8	30565.1
2-Oxo-4-phosphonobutanoate	5658.21	7937.77	8440.8	5657.91	5404.94	8025.22	8037.52	5766.07	6330.95	5817.23	4778.38	5222.21	3651.58	8590.57	3707.01	4215.75	5837.92	3829.02
(9Z,11E)-(13S)-13-Hydroperoxyoctadeca-9,11-dienoic acid	18831.9	11868.6	11111.4	12680.9	13263.4	11385.3	18861.9	14297.8	15395.2	14122.7	10062.8	8832.62	21493.3	10724.7	8054.28	18811.8	8647.71	10697.3
Sedoheptulose 7-phosphate	89203.5	144149	114953	114804	113737	111860	93616	153109	157575	115734	103372	93075.8	58729.1	124986	119807	113364	110659	89871.7
Sedoheptulose 7-phosphate	13468	10860.5	12212.3	10770.3	9667.71	12838.1	13292.7	11077.8	12948.2	13356.2	10953.4	12644.1	15242.5	13868.8	17344	14103.9	12740.4	14090.2
Sedoheptulose 7-phosphate	4717.78	4222.39	4467.88	3803.97	3487.23	4344.89	4806.6	4066.14	4900.52	5384.28	4348.23	3930.8	5114.17	5159.52	4552.95	3906.72	3815.46	4286
16(R)-HETE	13287.8	36531.7	36075.1	13526.3	40797.9	43632.7	40493.4	42256.8	34348.1	15436	41407.6	69622.5	35145.8	37848.9	36621.6	43553.8	38261.6	40763.6
17alpha-Hydroxypregnenolone	8940.19	26690.2	22389.7	40592	24319.7	40133.3	5504.95	24493.1	29600	2365.38	3682.59	24910.4	20136.9	32418.7	25349.9	23092.3	25019.5	31857.6
Glutarate	49310.4	1260.69	42243.7	53153.6	47190.3	39370.9	49859.1	3962.54	2619.07	2701.1	47317.4	56750.5	42396.5	55516.5	44951.2	42292.9	44810	42985.8
Phenylacetylglutamine	3880.8	3469.04	3867.39	3597.19	3520.74	3810.17	5164.17	4365.08	3900.22	4048.65	4438.26	4164.77	4026.31	4446.56	4356.38	3797.7	3993.8	4010
9(S)-HPODE	18831.9	11868.6	11111.4	12680.9	13263.4	11385.3	18861.9	14297.8	15395.2	14122.7	10062.8	8832.62	21493.3	10724.7	8054.28	18811.8	8647.71	10697.3
4-Trimethylammoniobutanoate	1475.25	479.161	1005.78	2044.18	890.578	1231.63	1276.93	1192.07	1550.39	1645.42	1436.92	1797.24	1465.01	1556.36	1055.48	1695.15	1305.98	1752.29
5-Aminopentanoic acid	31630.8	32370.3	28198.4	30625.2	32551.9	28317.9	23670.9	29730	29435.7	21228	18083.8	22015.7	16675.1	29134.3	21044.5	30186.6	20640.1	27509.3
Nicotinamide-beta-riboside	4497.28	9026.54	5742.9	5269.43	4015.05	6250.7	7799.21	10406.1	10626.2	7558.98	7299.25	3237.11	3242.88	6678.74	5499.99	5928.24	4081.12	4265.49
Nicotinamide-beta-riboside	1070.04	824.773	888.93	998.288	878.847	671.107	1486.74	1062.08	1067.05	827.38	985.791	906.975	1414.59	1083.55	1037.65	783.659	1189.84	1120.39
Gly-Arg	7397.24	9256.58	7412.27	7016.78	5959.41	7130.29	7747.3	12658.5	10508.4	6564.89	12804.2	6110.5	9041.36	7627.55	4660.79	5805.32	3468.64	3454.49
17alpha,21-Dihydroxypregnenolone	38651.2	36070.6	19804.9	47635.3	47398.8	42520.6	22655.9	10105.4	23944.7	15523.2	18742.9	45347.5	18093.1	21747.9	21176.3	36287.3	39276.4	44184.3
5(S)-HPETE	62836.1	6708.3	8565.12	60055.9	55954.4	14068.1	61809.9	5125.36	6628.16	6114.24	7779.61	10775.2	7160.79	6062.38	11355.3	10659	12764.9	11482
5(S)-HPETE	18939.9	11820	9933.62	11268.7	11233.1	16196.3	11756	7943.92	18337	10073.2	10708.8	16087	10332.2	11357.6	9568.27	10326.5	8518.51	9427.73
cis-Muurola-3,5-diene	5199.43	4662.12	4718.34	5258.1	4975.12	4882.25	4481.76	4526.54	4586.95	2083.41	3399.61	5391.28	5605.44	5686	15601	5037.79	13264.6	5071.52
2-Methylcholine	38708.6	52434.2	37630.5	100308	45074.7	32807	58347.7	46864.8	49743.9	47040.7	41960.2	44757.2	19567.3	41405.9	66394	7487.12	44582.9	40174.7
2-Methylcholine	95406.1	393793	135250	60798.6	119057	124581	186399	116863	400388	121274	111008	283837	48834.7	118838	119798	111707	131257	116632
.gamma.-L-Glu-.epsilon.-L-Lys	4831.13	10894.7	6540.75	9680.72	8514.96	8504.02	10493.6	11524	14040	9209.39	10603.4	6805.08	11568	12503.4	5915.52	8105.61	8649.61	6803.34
Glu-Lys	4831.13	10894.7	6540.75	9680.72	8514.96	8504.02	10493.6	11524	14040	9209.39	10603.4	6805.08	11568	12503.4	5915.52	8105.61	8649.61	6803.34
Pro-Asn	6854.38	9909.43	6495.14	7670.51	7184.17	5179.77	16335	17609.6	18328.2	16315.2	25914.3	12592	9274.15	8927.23	8152.76	7689.36	6740.15	1240.61
N-Acetylornithine	2083.8	1683.09	1522.3	4438.09	4159.85	2018.07	2224.44	3291.45	1620.74	3224.65	2598.05	5326.71	1249.88	6114.36	2547.48	3347.99	2883.09	2979.77
N-Acetylornithine	28535.6	53789.5	35955.9	37678	79228.7	30261.7	47234.4	41958.8	77200.7	58805.9	67351.4	61067	25172.1	39013.2	39663	36147.2	37748.4	34280.3
N-Acetylornithine	2104.8	2780.06	8748.36	2524.85	2438.8	6921.69	2104.93	3052.38	3554.46	2596.64	7668.58	2148.45	1096.22	2785.32	6551.99	1620.17	6295.13	2244.87
3-Ureidopropionate	1398.43	1560.43	1365.74	523.279	1201.43	1206.32	1514.1	1555.28	1744.01	1354.39	1366.09	1430.49	1350.83	1534.04	1495.83	1436.86	1472.17	1104.94
L-Homophenylalanine	4267.58	4993	4126.3	6105.26	4887.72	7450.83	5113.33	5689.67	6112.47	5220.68	5585	8588.53	4296.98	8457.53	3654.82	4982.91	4492.04	7370.87
L-Homophenylalanine	2113.15	2744.45	2390.06	2639.36	3559.01	2871.73	3091.5	3458.78	4605.99	3802.19	2358.06	2701.11	2395.99	2584.87	2664.72	3034.77	2569.56	1692.55
3-Ethylmalate	78024.4	141664	127076	134060	135100	100042	144117	192965	173843	182174	148210	155896	111028	117083	123993	152331	122180	114686
3-Ethylmalate	112077	114564	118656	69601	1048.41	103704	104072	106862	127840	109558	72465	939.309	77804.5	1580.12	108738	1361.18	1890.82	96412.5
(+)-Cubenene	5199.43	4662.12	4718.34	5258.1	4975.12	4882.25	4481.76	4526.54	4586.95	2083.41	3399.61	5391.28	5605.44	5686	15601	5037.79	13264.6	5071.52
Ile-Leu	13021.3	8369.01	5860.43	12163.4	10862.9	7708.74	8656.21	6911.32	7199.4	4564.52	15279.2	8221.6	3523.42	1970.55	9969.2	4742.87	2612.13	5509.78
L-Metanephrine	4523.74	3467.59	4088.17	3324.91	3584	4282.23	3799.18	3400.25	5139.42	5653.53	2664.56	3178.72	3491.75	4536.25	3891.97	6279.36	9993.32	3630.87
Shikimate	12921.4	11160.8	9740.95	11281	10419	11808.8	10104.5	12439.5	12897.9	10361.2	9548.79	10777.8	9029.95	12953.4	9276.25	10749.9	10203.9	11459
sn-Glycerol 3-phosphoethanolamine	6960.36	12050.1	8937.09	10218.2	9651.18	6223.98	8779.32	11901.7	11418.1	9248.8	6959.24	4099.68	9507.36	9834.02	8115.15	10924.8	4175.93	8077.06
Thiamine	128737	163847	135860	190637	115945	128352	141618	154313	154837	105609	36567.9	138020	164031	189449	153735	188548	47059.1	96566.8
L-Glutamate 5-semialdehyde	21462.9	20673.9	25865.2	19112.4	17817.4	18548.4	34703.6	28845.6	33143.3	34264.4	30826.4	26962.8	28903.5	27311.8	27095	23200.8	20369.2	21791.7
L-Glutamate 5-semialdehyde	4924.57	5074.12	4675.55	1846.44	2016.22	2943.8	1926.76	4778.05	2812.41	2063.97	5255.52	2129.34	4355.45	2877.44	1470.99	4936.8	5290.91	2921.55
Biotin sulfoxide	4351.07	5917.98	908.81	5242.95	983.514	903.96	5986.92	1101.75	1491.37	1173.7	3430.47	1287.59	845.091	886.764	5714.99	5992.41	6477.68	5129.52
N-Acetylbialaphos	7382.38	6683.67	3404.6	8607.9	6053.6	9172.82	8311.17	7739.56	12078.7	7681.84	6074.11	8488.52	2649.55	9666.47	5057.91	4709.5	4197.44	8500.27
L-Lysine	20942.6	25918.5	20525.1	26134.5	21700.3	29690.2	31222.4	30876.8	35837.6	30738.5	24822.4	16388.4	28753.1	31015.9	14319.9	33527.3	22077.6	21467.7
Succinate	202887	152725	189625	332313	323345	163958	115027	392794	275314	207894	152298	221391	142854	170240	130361	183522	180092	216371
Succinate	412574	439598	409798	372332	368794	439242	421739	464467	459869	747004	742358	351432	406769	392444	680069	363289	391209	408151
Argininosuccinic acid	90546.4	89443.6	95741.1	76230.9	78163.3	84508.6	69384.1	61955	62704.1	61829.3	59524.4	55429.3	74761.8	66398.5	66805.8	63466.6	52940.2	60435.1
Heptadecanoic acid	161669	159313	155756	182901	180423	218146	139531	133897	114173	123348	204488	177620	169634	157734	172845	189310	182987	174203
2'-Deoxyadenosine 5'-monophosphate (dAMP)	838.415	1499.36	1277.47	1120.7	1274.08	2051.77	1978.95	1542.38	1898.09	1756.4	1349.28	1569.95	1581.89	3721.63	2537.16	1955.67	3069.46	1855.93
5-Hydroxyectoine	9110.54	7439.18	3862.16	9317.99	5671.09	11042.5	8632.47	7854.07	12150.8	8479.48	6050.41	7931.66	2289.33	9293.28	5648.93	3920.5	3610.89	8602.18
2-Keto-3-deoxy-D-glycero-D-galacto-nononate 9-phosphate	597.652	707.692	529.32	3344.51	698.268	2143.65	2344.19	1414.35	3262.03	3103.01	2554.42	2344.88	2534.3	545.903	2888.39	428.936	2610.89	2817.35
Terephthalate	1363.5	1779.86	1420.28	959.595	1411.88	1205.88	39135.5	784.135	1300.43	2212.69	1332.39	968.378	893.636	1149.01	28057.7	1032.13	1002.07	876.817
trans-3-Coumaric acid	40004	39969.6	25592.9	37321.9	36115.8	35692.5	50624.5	46231.6	53817.8	40671.1	34897.7	42442.7	40806.4	46740.4	41862.5	43019.7	32975.7	36704.8
2-Deoxy-D-ribose 5-phosphate	730.546	1485.81	876.86	437.854	712.108	1043.94	865.195	1455.26	636.51	1377.19	1185.18	1276.14	1586.61	993.112	1348.26	1162.12	587.34	892.411
2-Propylmalate	95153.7	124674	107088	105263	98376.8	92737.3	47513.3	52422	46656.1	46652.7	41696.4	4679	59414.2	75460.6	59674.1	1837.26	56395.3	67543.4
N-Acetylputrescine	7900.77	9174.24	5206.6	6371.46	3207.57	6098.99	13415	13368.8	15116.4	11214.8	9807.12	10672	6923.84	7850.98	8894.4	4609.86	6627.37	5024.59
D-glycero-beta-D-manno-Heptose 1-phosphate	4717.78	4222.39	4467.88	3803.97	3487.23	4344.89	4806.6	4066.14	4900.52	5384.28	4348.23	3930.8	5114.17	5159.52	4552.95	3906.72	3815.46	4286
D-glycero-alpha-D-manno-Heptose 1-phosphate	4717.78	4222.39	4467.88	3803.97	3487.23	4344.89	4806.6	4066.14	4900.52	5384.28	4348.23	3930.8	5114.17	5159.52	4552.95	3906.72	3815.46	4286
His-Ser	5325.55	7095.61	4966.03	7740.73	4047.13	4940.52	4375.4	4442.77	5535.62	4580.91	3753.45	3316.15	3495.56	3223.39	3759.03	2733.15	3067.62	4526.3
Citrate	19666.6	17445.7	21423.8	16247	15944.9	23243.9	18952.5	16191.6	14337.5	17401.1	17206.2	17053.9	25472.7	27674.7	28104.3	26678.3	22493.4	21079.8
Citrate	361334	184264	196950	176693	289498	360595	197842	153456	161511	129724	154276	248848	202827	202227	268735	202010	318957	204239
Val-Val	562.787	288.722	718.864	859.026	875.251	428.889	347.098	769.214	807.886	1032.67	901.916	329.271	337.191	1113.37	668.715	509.808	796.863	965.202
Malonamoyl-CoA	16523.2	15204.3	13348.9	12613.8	9096.89	8522.63	3449.12	5035.22	4686.09	4233.77	5384.41	3378.94	11020.3	6073.54	6537.28	7961.62	4227.72	5298.85
(R)-3,3-Dimethylmalate	78024.4	141664	127076	134060	135100	100042	144117	192965	173843	182174	148210	155896	111028	117083	123993	152331	122180	114686
(R)-3,3-Dimethylmalate	3411.2	4553.73	1849.05	3714.43	2477.5	41760.6	3968.66	5190.11	5613.73	3751.07	3631.1	3843.34	3832.16	4274.79	2542.86	3635.7	2458.87	3181.48
alpha-N-Acetyl-L-glutamine	14815.6	12955.5	12599.3	42051	30759	13572.8	14261.8	16733.2	13686.1	10525.4	16527.6	27457.8	18513.6	29579	14778.8	25324.5	24252.9	27265.2
alpha-N-Acetyl-L-glutamine	23393.7	26298.7	16821.1	21205.7	34006.5	21260.1	29261.4	29117.6	25373.5	26768.7	29901.4	34721.1	17408.9	21336.7	35243.6	34303.2	11473.7	17117.5
Ile-Glu	8691.13	11825.7	11838.7	10628.4	8725.41	8776.98	16821	16539.3	19172.4	16763.1	12614.2	13974.4	11052.7	14878.1	15116.8	10829.9	10542	10166.8
N-Acetyl-L-alanine	422064	460788	478991	4345.98	3431.48	281981	503914	673643	762780	564090	2140.25	3031.5	2757.69	607690	493073	621469	3176.85	4316.85
D-Ribose 5-phosphate	2373.53	13448.4	7230.6	9224.5	7686.81	10705.2	11119.5	14359.2	17153.7	8314.19	8040.79	7051.79	12330.8	16708.5	5522.4	10543.2	11899	8001.36
D-Ribose 5-phosphate	49555.2	63066.1	49955	62327	54062.9	58358.7	36580.6	64468.8	68128.3	53420	49548.2	58185.1	41940.6	40366.7	53251.1	85969.3	43838.9	61754.8
D-Ribose 5-phosphate	13468	10860.5	12212.3	10770.3	9667.71	12838.1	13292.7	11077.8	12948.2	13356.2	10953.4	12644.1	15242.5	13868.8	17344	14103.9	12740.4	14090.2
4-Hydroxy-1-(3-pyridinyl)-1-butanone	14484.4	6318.5	16364.1	12776.9	9243.98	22607.5	17503.8	9662.97	13780.4	12996.1	9958.66	17328.6	5998.92	10890.7	9169.58	4182.28	7065.71	18568.1
Betaine	1.35109e+06	1.29513e+06	1.15276e+06	1.29023e+06	1.08995e+06	1.0704e+06	1.32978e+06	1.32473e+06	1.44453e+06	1.35626e+06	989289	1.13012e+06	750425	893835	807659	542651	817958	954914
L-Carnitinamide	5297.21	4323.56	3781.92	5032.01	3044.53	2006.32	2249.17	4058.85	4371.84	4367.39	3449.41	2422.31	3679.19	3683.9	3103.27	3190.42	3348.8	3015.01
Linatine	50556.3	49598.4	50593.2	132154	64425.9	54495.3	50903.1	82276.2	55310	53924.3	35550.2	119579	62490.1	96735.7	53598.2	88074.8	48909.6	59667.7
Linatine	957.066	918.134	2839.98	1040.43	1113.63	2874.07	552.149	1965.27	1522.73	2285.84	669.917	1473.31	2890.34	1659.9	2756.47	3346.69	1172.76	3670.57
Deoxycholic acid	2284.68	1800.74	1676.88	13817.7	2059.11	2773.46	2213.76	2756.88	4199.18	2358.27	1896.83	2174.43	2005.84	1769.66	3090.49	1702.25	1946.61	1681.46
Orotidine 5'-phosphate	2619.21	2096.68	3333.29	2231.59	2972.65	3038.36	2564.41	2805.85	2623.61	2592.47	2568.36	2395.83	3900.12	3343.09	3840.96	3546.16	3242.55	3579.73
Tyr-Met	28473.5	26416.6	30518.3	11480.9	9032.27	9250.07	24709.2	39721.4	11711.7	31339.9	15914.8	10475.2	21694.4	42878.7	12703.6	16764.1	24658	13957.2
Tyr-Met	52946.3	55576.3	45395.6	21356.5	16783.7	17307.4	38138.2	74642.4	23196.5	52458.8	29433.2	13917.2	50768.9	45974	30827.8	21009.4	35931.9	15764.6
3-Deoxy-D-manno-octulosonate	2383.09	2661.29	2333.26	2021.15	2070.66	2118.68	2646.89	2874.27	2776.22	2796.59	2654.12	2234.73	1741.24	2088.88	2222.72	2199.77	1681.58	769.628
3-Deoxy-D-manno-octulosonate	3571.31	3816.95	3906.26	3741.43	3227.91	3132.68	3171.99	4311.14	3169.01	3911.43	3383.26	3145.36	3607.53	4108.59	3136.44	3290.87	3139.32	2326.14
N6-Acetyl-LL-2,6-diaminoheptanedioate	520.768	520.24	699.681	996.706	433.183	817.59	756.614	642.982	887.472	517.482	609.598	1012.06	553.502	1036.94	730.435	658.198	514.87	545.809
L-Valine	282790	325751	275969	306247	302289	302273	345375	317948	367159	317298	265820	330182	304813	348077	311169	327710	279274	257138
N-Carbamyl-L-glutamate	892.61	1130.07	846.634	777.54	726.572	955.812	858.701	868.361	810.996	1142.99	642.105	997.317	1101.42	933.595	796.026	1188.28	894.277	767.962
N-Carbamyl-L-glutamate	17289.3	15171.8	19774.4	15740.5	15265.9	15858.4	19598	17219.2	17295.7	17887.7	16358	16149.4	16364.5	17153.9	16793.2	15600.8	15257.6	15434.3
5-Hydroxy-L-tryptophan	3380.2	2804.67	1962.55	2871	2417.75	2478.22	3433.92	2652.2	2652.32	3514.64	3098.54	2644.78	1704.47	3033.35	2544.49	1691.88	3024.79	3001.91
1-Methylnicotinamide	3.45408e+06	9.3876e+06	4.13565e+06	537082	4031.65	4.75262e+06	4.63487e+06	8.03098e+06	7.85132e+06	6.14664e+06	4.68994e+06	1.0869e+06	3.90888e+06	1.09863e+06	3.47088e+06	413240	482859	3689.43
L-Cystine	17861.9	33696.1	29614.9	31809.3	21547.7	21124	41103.7	36410.8	45714	24304.7	29213.7	28261.5	34098.7	26730.4	29387.5	25587.4	28556.6	22147.9
L-Cystine	3157.89	2885.14	3034.16	3465.47	3163.5	3309.42	2729.51	3031.26	3318.07	3259.82	3052.5	3034.76	2826.03	3242.17	3298.56	2789.88	2638	3468.38
Cystine	17861.9	33696.1	29614.9	31809.3	21547.7	21124	41103.7	36410.8	45714	24304.7	29213.7	28261.5	34098.7	26730.4	29387.5	25587.4	28556.6	22147.9
UDP-N-acetylglucosamine	1.47811e+06	1.31065e+06	1.59314e+06	1.24497e+06	1.23692e+06	1.42047e+06	1.42331e+06	1.27578e+06	1.48884e+06	1.31806e+06	1.2986e+06	1.15914e+06	1.21527e+06	1.27927e+06	1.23292e+06	1.05379e+06	1.00152e+06	1.06328e+06
L-Serine O-sulfate	568.05	691.065	382.806	430.378	581.12	347.003	562.769	523.157	652.435	431.04	518.859	266.982	411.15	413.976	507.889	197.138	279.748	188.003
Biopterin	23164.9	16065.3	20617.3	19235.1	18567.3	21341.6	21661.7	33264.6	22743.8	21072.3	22742.3	20070.8	22706.2	14621.4	23630.5	22041.4	18003.9	19598.9
Acetyl phosphate	5560.41	3760.49	4037.38	3211.59	2502.23	6341.57	4892.96	3107.65	2585.98	4272.52	4300.09	4193.48	6065.94	8423.98	7398.53	6194.4	8257.11	6137.5
9(S)-HPETE	18939.9	11820	9933.62	11268.7	11233.1	16196.3	11756	7943.92	18337	10073.2	10708.8	16087	10332.2	11357.6	9568.27	10326.5	8518.51	9427.73
N-Acetyl-beta-alanine	21462.9	20673.9	25865.2	19112.4	17817.4	18548.4	34703.6	28845.6	33143.3	34264.4	30826.4	26962.8	28903.5	27311.8	27095	23200.8	20369.2	21791.7
N-Acetyl-beta-alanine	4924.57	5074.12	4675.55	1846.44	2016.22	2943.8	1926.76	4778.05	2812.41	2063.97	5255.52	2129.34	4355.45	2877.44	1470.99	4936.8	5290.91	2921.55
3-Phospho-D-glyceroyl phosphate	1258.13	1411.45	1401.3	2064.59	1159.57	2091.9	1369.83	1242.45	1393.4	1524.41	1104.52	1513.92	2377.91	3307.8	2643.97	2726.51	3361.6	1996.78
L-Sorbose	29407.6	4181.76	6776.25	27256.9	14962.6	11318.9	5736.19	6478.52	5046.66	6305.27	7395.74	12704.2	5903.61	26546.1	5835.85	37033.6	17147.4	22954.9
D-Psicose	29407.6	4181.76	6776.25	27256.9	14962.6	11318.9	5736.19	6478.52	5046.66	6305.27	7395.74	12704.2	5903.61	26546.1	5835.85	37033.6	17147.4	22954.9
Formylanthranilate	5223.74	5920.8	4921.52	4434.05	3675.34	4376	5029.06	5978.07	4994.04	6238.16	5761.65	4388.78	6635.31	7067.69	6938.88	7061.98	7137.8	4380.39
D-glycero-beta-D-manno-Heptose 1,7-bisphosphate	985.89	899.445	844.373	687.58	830.07	723.586	894.645	615.162	794.606	739.462	785.988	760.972	908.214	1027.15	1104.49	965.708	978.784	866.827
D-glycero-alpha-D-manno-Heptose 1,7-bisphosphate	985.89	899.445	844.373	687.58	830.07	723.586	894.645	615.162	794.606	739.462	785.988	760.972	908.214	1027.15	1104.49	965.708	978.784	866.827
Quinaldic acid	30119.7	25416.4	22538	19019.6	36858.8	17562	17750.7	38017.7	28567.5	18638.7	17557.4	13759.1	17023.8	20071.3	14359.5	13228.7	18995.1	12943
Urocanic acid	1747.69	1918.8	2033.07	2022.67	1817.1	2112.49	1953.51	1882.64	2609.32	1786.38	1796.9	1657.66	2124.77	1922.82	2011.99	2226	1874.31	1729.49
3-Propylmalate	95153.7	124674	107088	105263	98376.8	92737.3	47513.3	52422	46656.1	46652.7	41696.4	4679	59414.2	75460.6	59674.1	1837.26	56395.3	67543.4
GDP-L-Fucose	12640.5	10315.6	13853.3	8909.57	8828.93	10515.8	13159.4	9162.82	10346.7	11411.7	10972.1	9371.18	13803.4	10845.1	12476.2	9414.11	9748.6	9178.89
18-Hydroxyoleate	3599.1	1629.49	3439.58	2696.84	1994.06	2314.58	3395.77	2446.16	3196.79	3515.65	2554.86	1182.12	3802.53	2426.92	3992.73	5039.03	5515.29	2637.91
Xanthine	4659.35	2778.5	2811.05	8396.94	3410.89	4335.64	4037.79	2969.92	2967.61	4306.25	2693.16	8162.8	5175.68	12564	4695.6	11994.1	5819.13	8487.83
11,12-DHET	11104.5	15748.3	14866	11019.1	12735.1	25599.7	12413.5	15806.5	23993	13804.7	15769.2	20668.8	23373.3	23175.6	26289.5	17319.4	20814.1	16431.6
5-Hydroxy-N-formylkynurenine	1241.33	1284.99	1312.35	799.858	699.244	1427.67	1091.46	1480.31	1331.83	749.749	1081.69	689.76	1394.33	1382.16	1361.29	1226.18	512.166	1358.47
2'-Deoxyguanosine 5'-monophosphate (dGMP)	40715.3	37084	40083.1	31097	31575.7	53074.4	99831	70191	58738.5	57035.2	63817	59873	54072	152233	72186.6	62750.2	108961	54020.1
Androsta-1,4-diene-3,17-dione	38590.9	5387.17	17312	12866.3	19050.4	64963.5	4076.29	3329.34	3233.85	3359.52	24792.2	2395.78	15951.4	19900.4	23359.5	5108.1	7575.86	9462.03
3-Hydroxy-2-methylpyridine-4,5-dicarboxylate	1339.16	1576.43	1727.73	1105	1338.61	1713.01	1332.01	1387.3	2207.49	1585.12	1538.22	1185.93	2535.72	1666.46	2362	1593.78	1854.24	1417.98
L-threo-3-Methylaspartate	5378.83	4643.85	4338.98	4273.53	4219.95	3967.7	3039.4	3286.06	3347.76	2625.4	3491.71	2774.03	3361.88	4238.2	3793.64	3798.63	3296.28	4025.23
L-threo-3-Methylaspartate	14414.1	16166.2	8613.21	15448.6	10536.4	17181.5	20502.6	14284	20231.7	15491.7	11231.4	12894.5	8227.26	19737.8	10974.3	9922.23	9747.05	12694.7
Stearamide	156904	236091	142000	173447	229870	179978	156162	109325	187752	77104.6	118562	199181	402169	111020	223467	105345	269319	132311
N-Acetyl-D-glucosaminate	23164.9	16065.3	20617.3	19235.1	18567.3	21341.6	21661.7	33264.6	22743.8	21072.3	22742.3	20070.8	22706.2	14621.4	23630.5	22041.4	18003.9	19598.9
N-Acetyl-D-glucosaminate	1068.33	811.555	673.998	1365.78	1092.94	1371.15	2321.05	1087.45	1024.3	787.055	2921.04	1908.78	2615.13	1363.09	2678.78	1651.66	1842.76	1247.76
S-Adenosylmethionine	198375	471536	384932	394480	284725	153481	549456	622358	673466	390589	493474	332527	393360	438062	316789	317194	387745	335437
Phe-Ala	435.098	6931.35	355.539	229.052	452.933	524.408	589.082	3269.28	4765.63	1747.68	589.855	332.028	456.173	667.608	512.472	534.938	279.256	236.112
L-Arogenate	8838.51	8780.12	11679.1	8261.19	8432.03	8228.58	10867	8464.16	9698.95	9128.58	8830.43	8445.6	9019.32	9623.77	10412.8	8250.56	7695.74	8060.6
Latia luciferin	6865.27	25145.3	22331.4	35580	42512.6	29778	22547.9	20338.5	15080.6	15327.4	26301.8	32145.6	23220.1	17394.2	21427.6	24897	24261.1	30735.3
His-Leu	3172.98	3134.9	2976.4	5677.62	4561.12	3750.6	4415.93	3794.89	4066.41	3530.74	3476.67	4455.03	3067.9	4048.42	2742.28	2443.37	3316	1496.79
Palmitoyl CoA	1149.22	597.8	1175.44	499.282	368.681	784.176	761.045	617.556	545.881	917.941	495.372	603.477	1477.89	529.46	1024.38	732.22	831.111	477.732
Pseudouridine 5'-phosphate	2875.92	2980.76	3897.37	3486.53	2918.89	3603.49	3295.55	2908.6	5522.88	3875.64	2956.39	2448.79	3039.84	2865.95	3268.41	3185.37	2662.93	2759.09
Guanidinoproclavaminic acid	8449.84	7474.69	3445.04	3449.17	6062.96	3191.61	6718.31	9243.37	8280.27	4705.37	8372.65	4775.43	7862.2	6542.72	6517.55	8289.11	6799.63	6514.71
(S)-4-Amino-5-oxopentanoate	21462.9	20673.9	25865.2	19112.4	17817.4	18548.4	34703.6	28845.6	33143.3	34264.4	30826.4	26962.8	28903.5	27311.8	27095	23200.8	20369.2	21791.7
1-O-[2-(Acetylamino)-2-deoxy-alpha-D-glucopyranosyl]-D-myo-Inositol	2207.44	1167.73	1451.92	1907.14	1241.4	1506.8	1024.75	1272.4	928.515	1357.03	1633.31	884.163	1275.67	1504.31	1477.86	1481.26	1486.5	1098.64
D-Glucosamine	15493.5	6398.84	16846.7	22639.2	24675	10369.7	16008.4	15508.9	11975.1	22849.3	28237.2	34511.9	7260.54	22406.1	12700.8	13382.5	17306.8	14723.8
L-Serine	2224.09	2573.97	2704.22	2396.46	2233.42	1840.68	2185.19	2408.3	2779.7	1734.7	1172.97	2270.12	2119.13	3076.35	3013.3	1261.28	1859.94	2137.46
Serine	2224.09	2573.97	2704.22	2396.46	2233.42	1840.68	2185.19	2408.3	2779.7	1734.7	1172.97	2270.12	2119.13	3076.35	3013.3	1261.28	1859.94	2137.46
D-Serine	2224.09	2573.97	2704.22	2396.46	2233.42	1840.68	2185.19	2408.3	2779.7	1734.7	1172.97	2270.12	2119.13	3076.35	3013.3	1261.28	1859.94	2137.46
Pro-Met	3722.85	1856.1	4032.85	4893.53	4045.11	3386.04	1544.69	2008.54	2789.36	4263	3992.19	3288.18	3501.25	3432.77	3663.32	2717.08	2928.27	3946.09
3-Hydroxydodecanoic acid	12612.9	6954.1	15425.2	14677.5	16527	10811.9	33397.8	13261.6	11734.6	31479.2	56947.5	48413.7	16439.2	8705.52	11512.3	14742.9	10409.8	13864.7
3-Hydroxydodecanoic acid	67001.9	53961.9	41514.4	37519.1	31611.2	38349.4	98304.1	74520.7	78110.8	85558.6	99156.5	76266.4	74065	34593.1	34850.9	65046.5	47476.8	35427.3
3-Hydroxydodecanoic acid	35135.5	31317	37436.9	35466.2	30108.8	27726.9	174697	116413	130590	125059	131921	103880	44297.2	35079.9	34541.4	38429.6	26115	30126.5
Testosterone	12588	9246.11	9434.26	23465.5	22575.2	12726.1	7413.93	7502.57	6396.71	3832.73	12746.8	12027.7	7935.56	13741.8	13183.3	7941.11	22034.9	22818.6
N-Acetylserotonin	12152.6	14041.9	14104	16186.3	20455.9	9683.46	14150.3	11412.4	10649	8722.24	12771.7	10034.8	15767	13164.1	8957.36	17568.6	11722.1	15828.2
Pyruvate oxime	9193.63	10142.3	4216.49	12376.9	7045.93	11116.9	10506	9681.51	12798	9692.81	6834.94	9803.07	4225.81	9939.73	5575.06	5438.28	5594.15	8192.47
Guanosine diphosphate mannose	4889.15	3857.6	5796.75	3517.76	3871.13	4916.82	5224.22	3574.57	3751.84	4607.39	4215.04	4451.32	5679.77	4847.32	5453.15	4712.35	4200.23	3901
Deoxyuridine	4042.43	507.666	4280.7	963.289	3691.85	4504.38	3060.83	4063.68	555.632	3913.15	4542.16	4745.54	5070.47	8021.62	5482.85	4976.24	5524.85	4361.89
N6,N6,N6-Trimethyl-L-lysine	15026.5	28919.7	22872.4	15899.6	20768.6	22779.2	41398.3	33292.5	47329.7	26796.7	26370.9	23570.8	27016.4	34737.8	14085.8	25002.1	28397.1	12591.7
L-Anserine	3066.36	5631.86	3141.83	5260.68	2101.51	1943.81	3620.11	4054.49	4370.15	3927.17	2824.03	4384.29	2577.24	3786.22	1148.4	4013.28	1527.69	1725.03
D-Fuconate	29407.6	4181.76	6776.25	27256.9	14962.6	11318.9	5736.19	6478.52	5046.66	6305.27	7395.74	12704.2	5903.61	26546.1	5835.85	37033.6	17147.4	22954.9
L-Rhamnonate	29407.6	4181.76	6776.25	27256.9	14962.6	11318.9	5736.19	6478.52	5046.66	6305.27	7395.74	12704.2	5903.61	26546.1	5835.85	37033.6	17147.4	22954.9
L-Fuconate	29407.6	4181.76	6776.25	27256.9	14962.6	11318.9	5736.19	6478.52	5046.66	6305.27	7395.74	12704.2	5903.61	26546.1	5835.85	37033.6	17147.4	22954.9
D-Glucose 6-phosphate	259651	189017	207376	191787	163161	154457	140539	159188	183715	96563.4	163797	121024	142568	231093	148539	129852	179794	100994
D-Glucose 6-phosphate	10484.7	8358.27	8643.68	8130.99	4541.98	7843.74	10191.8	7517.24	7352.95	7897.68	7042.6	7741.72	9780.45	8888.23	10532.5	8621.32	9171.64	8440.48
D-Mannose-6-phosphate	259651	189017	207376	191787	163161	154457	140539	159188	183715	96563.4	163797	121024	142568	231093	148539	129852	179794	100994
D-Mannose-6-phosphate	10484.7	8358.27	8643.68	8130.99	4541.98	7843.74	10191.8	7517.24	7352.95	7897.68	7042.6	7741.72	9780.45	8888.23	10532.5	8621.32	9171.64	8440.48
Formamidopyrimidine nucleoside triphosphate	363085	682800	351747	574876	519474	533402	298588	870502	660687	472331	563732	437695	473186	522400	523635	497642	371715	548408
Formamidopyrimidine nucleoside triphosphate	944.937	1241.36	1234.92	1230.34	1266.65	1121.99	1676.98	1082.12	1048	1760.14	1092.51	881.906	998.27	1444.09	865.657	1659.22	1236.64	1752.01
(R)-(+)-Citronellal	29793.7	28068.6	48414.1	27791.6	36678.5	38958.6	84106	68427.5	62628.9	58889.3	78567.9	68134.7	32772.3	28106.1	27860.6	31474.9	36721.7	25826.4
5-Hydroxymethylcytidine	1435.54	1662.29	9582.54	1004.69	4925.37	6749.81	875.551	1574.47	3060.37	612.958	5257.2	4304.05	4902.17	2819.7	7090.78	1601.15	1486.24	4126.77
6-Acetamido-2-oxohexanoate	180783	250336	275682	414669	300892	384937	663064	653543	287689	476110	391839	335208	598237	613923	459229	174337	470141	242089
6-Acetamido-2-oxohexanoate	2122.73	4435.72	3057.89	3013.9	1711.65	3980.13	1561.87	3143.99	3734.83	8198.93	3411.9	4117.31	8373.32	6847.98	26363.3	19769.9	32283.8	2575.11
D-Erythrose 4-phosphate	7664.95	8539.13	4661.86	4539.31	3865.61	13842	10691.8	2568.64	9013.37	9089.46	6467.06	9583.44	14067	18072.1	23792.3	8785.08	10667.3	13915.3
D-Erythrose 4-phosphate	5560.41	3760.49	4037.38	3211.59	2502.23	6341.57	4892.96	3107.65	2585.98	4272.52	4300.09	4193.48	6065.94	8423.98	7398.53	6194.4	8257.11	6137.5
Pyridoxal phosphate	10331.2	13179.9	7467.15	10464.9	8516.14	6247.96	9283.38	12835.2	13589.4	8632.68	9189.21	7101.8	13688.8	12551.7	2921.5	9876.93	7310.13	4554.82
3-beta-D-Galactosyl-sn-glycerol	3428.05	3996.46	4198.58	3073.57	2892.19	3389.03	3169.15	2670.7	2051.92	3793.11	2606.12	2208.04	3303.57	4323.58	3607.83	2628.36	2979.18	3500.91
3-beta-D-Galactosyl-sn-glycerol	57504.8	43694.9	58192.4	39540.9	38578	39929.2	60350.5	45857.8	57569.7	49588.4	46768.3	40764.7	58487.9	63839.2	58442.5	46441.5	37190.5	42920.1
Deoxythymidine triphosphate (dTTP)	9721.82	10938.4	11821.1	8229.69	8801.82	11783.2	12314	10236.6	12071.4	10193.4	7949.22	9015.19	14929.6	9070.93	11329.7	9828.22	10368.7	5706.7
Pyridoxamine	4556.54	4830.62	3530.09	5096.14	3792.19	4172.35	3691.33	3860.39	4595.88	4454.98	2450.47	4909.32	4599.43	5117.32	4657.86	4607.23	1454.03	3954.15
Palmitaldehyde	57216.5	41877.2	59046.4	46303.1	48503.7	57808.1	39177.2	40739.1	44172.2	41294.3	46762.2	57442.7	49582.4	65199.5	59971.8	58095	72365.5	59729.8
16-Oxopalmitate	164130	118916	158347	127526	131123	151739	250233	281021	261902	313241	353564	275009	149454	183701	183113	155199	196137	160545
2-Acetolactate	2067.91	5619.41	3024.86	6549.57	3461.03	4591.23	4692.5	3964.3	5302.39	3691.68	472.256	6534.27	2786.45	900.28	2644.39	4937.1	2618.88	2680.77
(S)-2-Acetolactate	2067.91	5619.41	3024.86	6549.57	3461.03	4591.23	4692.5	3964.3	5302.39	3691.68	472.256	6534.27	2786.45	900.28	2644.39	4937.1	2618.88	2680.77
N-Acetylmuramic acid 6-phosphate	60808.3	98604.9	56111.1	90519.8	64766.6	100276	98027.3	98828.8	123187	66159.8	83425.2	60197.7	70283.5	102112	36317.7	66902.7	45677.6	38818.4
P1,P4-Bis(5'-uridyl) tetraphosphate	84441.8	110607	99068.9	66942	67858.8	92652	79459.1	94253.9	68454.3	98250.7	101953	79356.4	101629	79131.6	93086.4	73779.3	75757.2	80361.5
20-HETE	13287.8	36531.7	36075.1	13526.3	40797.9	43632.7	40493.4	42256.8	34348.1	15436	41407.6	69622.5	35145.8	37848.9	36621.6	43553.8	38261.6	40763.6
S-Sulfo-L-cysteine	581	761.799	795.421	254.823	287.171	439.878	1001.36	627.706	1177.74	647.66	647.244	508.207	840.318	638.009	697.516	482.413	222.833	417.942
1-(5'-Phosphoribosyl)-5-amino-4-imidazolecarboxamide	17555.1	45213.3	33504.9	31839.6	32533.4	18585.2	31662.6	44083.6	48127.8	39515.8	27665.8	28134.3	36228	34404	27620.5	31066.5	17846.7	30797.7
(Z)-3-Hexen-1-ol acetate	7528.25	7225.27	11666.6	11369.7	10807.3	10590.9	9419.88	18359.4	8868.3	6248.33	17215.2	13449.4	12324	10752.2	12651.3	13951.4	16034.9	7852.29
N-Feruloyltyramine	4575.59	4912.7	2977.04	2989.5	1828.25	3271.09	2523.91	3785.84	3908.63	3197.91	1561.76	4293.21	3175.57	3790.21	2770.35	2826.43	4093.52	3303.48
3-Hydroxy-3-methylglutarate	2879.67	4734.17	5951.08	2155.13	3091.45	3174.3	4921.23	5010.95	7774.39	4875.96	4352.78	2690.07	3156.32	5931.98	2978.31	1769.4	2542.85	1768.98
3-Hydroxy-3-methylglutarate	3411.2	4553.73	1849.05	3714.43	2477.5	41760.6	3968.66	5190.11	5613.73	3751.07	3631.1	3843.34	3832.16	4274.79	2542.86	3635.7	2458.87	3181.48
3-Oxopristanoyl-CoA	8090.99	15521.1	10549	16707.3	15555.4	12947.6	16516.3	14291.9	9877.03	14410.1	14287.5	15154.1	11745.8	13690.4	13616.2	13383.8	12526.7	13963.6
N-Formimino-L-glutamate	1091.9	1643.65	891.072	2059.05	756.363	1058.75	1474.46	1752.13	2003.32	1632.52	1372.9	1064.03	1075.54	867.206	1241.78	779.307	2383.47	695.943
N-Formimino-L-glutamate	3911.54	4540.06	2115.69	9031.33	4389.19	3702.23	3260.4	5582.46	5991.19	3415.87	3161.26	4579.84	1549.53	6353.65	2673.99	5245.96	2491.6	6220.51
(E)-3,7-Dimethylocta-1,6-diene-3,8-diol	66876.7	58026.5	26195.6	64083.7	49024.5	66817.3	61940.2	31766.8	33782	42150.8	31512.8	41228.2	28660.6	39791.1	24904.4	46852.5	27278.8	41390.4
Guanosine	11628.6	5982.83	4236.34	4851.28	3164.32	14456.7	11731.5	6136.03	7983.97	8857.94	5808.1	8932.38	25350.5	56464.4	34802.5	24464.3	45960	22669.8
10-Deoxymethynolide	8361.01	4611.54	8147.02	14104.8	18002.4	9408.79	3329.35	5328.2	3941.71	3434.6	6873.66	6183.59	7779.6	9572.19	9669.46	9022.08	17171.3	7105.2
2-Amino-4,5-dihydroxy-6-oxo-7-(phosphooxy)heptanoate	27903.4	16046.2	17411	17512	12555.4	29497.8	23305.2	13555	18355.8	19496.6	13878.9	23377.9	29237.6	43486.2	37114.3	36406.7	42894.2	33611.5
.alpha.-L-Asp-L-Lys	1746.11	3054.04	1693.71	2668.23	3557.78	2760.19	3052.03	1482	3534.96	1763.24	1971.32	2928.93	2397.5	2789.37	2033.19	2525.38	2570.82	1687.43
beta-Alanopine	6092.71	3348.36	5073.87	7941.85	4220.15	2892.84	9835.26	4815.69	5062.68	3407.88	7805.94	6038.67	2890.66	11426.3	2712.98	9094.09	3636.88	3276.73
beta-Alanopine	42209.1	40721.8	44117.3	38500.2	37166.9	48057.4	32347	33090.1	34421.5	29200.4	30235.9	26867.7	42112.8	40163.7	42696.9	38167.9	33671.3	33381.1
5'-Phosphoribosylglycinamide	3332.74	2187.34	2189.55	2164.93	1548.85	3443.29	3024.75	1429.4	2341.68	2525.89	2191.68	3229.75	3355.91	4961.45	4764.12	4835.81	5150.84	3871.15
Val-Asp	1731.08	2619.58	1550.94	2984.41	2725.73	833.852	12185.6	2292.65	3028.38	9389.34	703.29	1919.9	9085.68	2513.99	5128.1	1169.43	7763.06	964.078
Isocitrate	19666.6	17445.7	21423.8	16247	15944.9	23243.9	18952.5	16191.6	14337.5	17401.1	17206.2	17053.9	25472.7	27674.7	28104.3	26678.3	22493.4	21079.8
Isocitrate	361334	184264	196950	176693	289498	360595	197842	153456	161511	129724	154276	248848	202827	202227	268735	202010	318957	204239
5-Oxo-D-proline	38781.3	55966.7	39957.4	37257.4	36371.2	35468.9	38550.2	28916.6	32741.9	35713.9	23891.6	52576.9	63131.2	47331.4	32747.1	41446	41749.9	35864.7
5-Oxoproline	38781.3	55966.7	39957.4	37257.4	36371.2	35468.9	38550.2	28916.6	32741.9	35713.9	23891.6	52576.9	63131.2	47331.4	32747.1	41446	41749.9	35864.7
L-Arginine	83565.8	132761	92730.6	101520	79121.6	122146	129546	106379	141919	114002	104481	63280.6	126805	125639	64526.7	112804	71760.6	85904
2-Hydroxy-6-oxo-7-methylocta-2,4-dienoate	59415.7	30389	29324.9	47050	25883.4	31529.9	22552.5	19642.6	21368.7	21611.4	22900.9	33087.8	18490	89535.1	71084.7	76975.4	48252.3	84766.4
Adenylsuccinic acid	5457.31	2626.72	2860.87	1957.84	1729.77	7588.87	11189.6	4152.18	4724.55	5587.05	3925.78	5409.46	8219.46	21738.6	14468.4	8527.88	17327.2	7289.82
Ethylmorphine	2699.5	7428.34	6448.2	16804.1	3269.77	3604.45	4765.13	12724.6	8443.61	4737.19	5494.16	4838.09	8283.14	6897.58	6899.48	12064.7	6324.65	7446.5
Acetylcholine	4996.13	6412.96	2756.74	6083.59	5166.94	5761.22	17866.2	22276.7	23676.4	21936.9	11936.6	13737.5	5707.33	8332.07	6788.58	1931.14	4679.1	7473.05
Adenosine	13591	20976.7	9469.63	15306.3	10680.9	25772.1	89645.5	84040.8	77927.8	80282.9	44262.3	19484.2	73620.1	115177	60929.6	27379.1	39236.9	29795.8
4-Amino-4-deoxychorismate	4988.24	7587.64	5168.47	7641.98	5425.44	6386.14	7853.97	6036.78	8167.41	6425.32	6163.8	5310	6922.99	8165.41	6834.22	6297.85	6790.81	4867.39
Dihydrouracil	24371.7	24947.7	12027.9	38823.4	39262.9	29280	29552.1	32108.5	39450.8	24961.8	18522.7	25810.1	11203.1	39612.9	15907.3	27493.7	24637.2	27559.3
Sedoheptulose 1,7-bisphosphate	985.89	899.445	844.373	687.58	830.07	723.586	894.645	615.162	794.606	739.462	785.988	760.972	908.214	1027.15	1104.49	965.708	978.784	866.827
Acetylglycine	3184.84	3337.62	3765.99	3164.89	3052.74	2927.75	4186.99	3780.01	4209.79	4018.5	3978.61	3631.96	4284.29	3602.6	4890.35	3132.12	3165.94	2668.55
(R)-5-Phosphomevalonate	47950.3	45077.8	47831.9	43942.6	35917.2	46094.2	47553.6	45497.4	48697.2	43429.2	44383.5	42821.7	46531.4	54065.7	49696.3	45997.2	43199.1	43790.4
(R)-5-Phosphomevalonate	2086.29	2241.96	2604.55	2350.14	1497.87	2003.65	2660.92	2462.57	4132.36	2576.6	3483.4	2978.55	1335.49	2582.4	2685.16	1858.39	1634.74	1811.47
2-Deoxy-5-keto-D-gluconic acid 6-phosphate	2647.48	4023.85	5570.62	2896.33	2304.52	6259.35	5113.4	1554.53	5073.46	2736.2	2495.6	3782.83	4809.25	4244.62	5113.56	2309.24	1519.89	2805.71
Deoxyadenosine	6514.29	4964.14	2500.32	5698.74	2457.09	7989.89	14968.5	15056	10565.9	13236	6472.3	10569.1	20545.7	31830.5	17481.7	8448.17	35141.8	10369.2
6-Hydroxy-3-succinoylpyridine	86849.4	4239.06	4167.76	3961.33	4390.23	5001.63	4026.94	4293.02	4579.46	141557	4322.11	4098.43	135830	58183.2	5590.82	5136.99	5263.56	4271.44
Ala-Phe	435.098	6931.35	355.539	229.052	452.933	524.408	589.082	3269.28	4765.63	1747.68	589.855	332.028	456.173	667.608	512.472	534.938	279.256	236.112
L-Proline	1.0639e+06	1.5652e+06	1.44972e+06	2.17146e+06	1.78993e+06	1.18902e+06	1.56244e+06	1.86354e+06	1.8341e+06	1.09975e+06	1.90701e+06	1.76301e+06	1.38601e+06	1.23604e+06	985960	1.16446e+06	832430	1.09961e+06
D-Proline	1.0639e+06	1.5652e+06	1.44972e+06	2.17146e+06	1.78993e+06	1.18902e+06	1.56244e+06	1.86354e+06	1.8341e+06	1.09975e+06	1.90701e+06	1.76301e+06	1.38601e+06	1.23604e+06	985960	1.16446e+06	832430	1.09961e+06
4-Hydroxy-4-methylglutamate	4309.67	4067.93	7140.05	2307.01	1662.81	4121.6	7238.3	3031.79	3297.47	5044.17	5734.63	3256.28	5844.38	2292.26	5196.44	1701.18	1885.43	2383.86
N5-Methyl-L-glutamine	8399.16	14981.3	14752.1	9961.85	10449.7	6170.14	17344.4	15361.4	16116.7	12359.1	10958.4	8247.88	12226.3	14870.5	17387.1	6724.34	12958.6	8915.23
N5-Methyl-L-glutamine	2650.07	2653.67	3532.44	2909.85	2000.69	3212.34	1733.25	2278.22	4010.82	2786.51	2102.86	2385.93	3887.8	3295.82	3847.57	2660.48	2861.82	3254.49
N-Acetylaspartylglutamate (NAAG)	161938	167497	181849	164244	163147	156178	343631	291105	327722	310553	281084	285760	204553	214935	197828	171140	207382	181023
(4S)-4-Hydroxy-L-isoleucine	4851.55	4551.66	7544.98	4797.74	4611.95	4678.66	3391.86	3900.81	3365.34	3443.62	3848.09	3689.06	3516.98	3903.33	3528.79	3635.23	3214.84	3491.59
Norspermidine	1994.67	4841.24	4580.83	2339.39	4077.81	2137.29	2556.58	5243.55	5527.01	2058.7	1882.93	2454.22	2914.47	2607.7	2795.33	1333.06	2097.33	2067.14
N-Acetyl-L-aspartic acid	31243	31536.3	26192.7	27984.6	29059.4	19411	23612.5	28289.9	29673.4	22500.3	18783.3	25506.8	32331.5	40707.7	17615.2	36678	29997	28993.9
5-Hydroxykynurenine	718.213	401.98	602.152	871.378	695.653	2002.12	1355.33	640.452	1597.47	663.248	534.293	762.578	450.216	722.869	524.772	986.446	878.093	844.158
5-Aminopentanamide	7580.14	3507.72	2844.03	3898.3	3466.66	3460.08	2482.7	3965.08	4848.5	4340.26	3240.35	3013.16	2642.27	1141.86	6062.71	3328.11	3432.14	5528.92
2-Hydroxyadipate	2879.67	4734.17	5951.08	2155.13	3091.45	3174.3	4921.23	5010.95	7774.39	4875.96	4352.78	2690.07	3156.32	5931.98	2978.31	1769.4	2542.85	1768.98
2-Hydroxyadipate	3411.2	4553.73	1849.05	3714.43	2477.5	41760.6	3968.66	5190.11	5613.73	3751.07	3631.1	3843.34	3832.16	4274.79	2542.86	3635.7	2458.87	3181.48
2-Hydroxyadipate	112077	114564	118656	69601	1048.41	103704	104072	106862	127840	109558	72465	939.309	77804.5	1580.12	108738	1361.18	1890.82	96412.5
L-Tyrosine	385218	428114	349191	435148	387224	377677	568459	453281	514996	471237	368550	468784	433850	516231	459983	493067	385549	377701
2-Dehydro-3-deoxy-6-phospho-D-galactonate	2647.48	4023.85	5570.62	2896.33	2304.52	6259.35	5113.4	1554.53	5073.46	2736.2	2495.6	3782.83	4809.25	4244.62	5113.56	2309.24	1519.89	2805.71
3-Deoxy-2-keto-6-phosphogluconic acid	1231.18	1064.73	991.524	1247.37	871.955	1173.57	962.856	861.513	952.793	1164.77	936.198	1202.12	1340.49	2564.68	1378.15	1859.05	1202.11	897.683
N-Acetyl-D-galactosamine	10921.7	14612.2	11964.9	13448.5	11708.5	3367.79	9968.86	12210.1	11380.2	14840.8	9408.43	9305.49	11549.9	12103.9	9023.34	12702.3	9346.42	10583.8
N-Acetyl-D-galactosamine	1843.38	1565.22	1980.63	1465.76	1883.83	1841.82	1667.62	1468.34	1728.14	1423.37	1480.81	1207.7	2087.51	1824.72	1568.57	1632.66	1416.46	1439.46
N-Acetyl-alpha-D-glucosamine	10921.7	14612.2	11964.9	13448.5	11708.5	3367.79	9968.86	12210.1	11380.2	14840.8	9408.43	9305.49	11549.9	12103.9	9023.34	12702.3	9346.42	10583.8
N-Acetyl-D-glucosamine	10921.7	14612.2	11964.9	13448.5	11708.5	3367.79	9968.86	12210.1	11380.2	14840.8	9408.43	9305.49	11549.9	12103.9	9023.34	12702.3	9346.42	10583.8
N-Acetyl-D-mannosamine	10921.7	14612.2	11964.9	13448.5	11708.5	3367.79	9968.86	12210.1	11380.2	14840.8	9408.43	9305.49	11549.9	12103.9	9023.34	12702.3	9346.42	10583.8
N-Acetyl-D-mannosamine	1843.38	1565.22	1980.63	1465.76	1883.83	1841.82	1667.62	1468.34	1728.14	1423.37	1480.81	1207.7	2087.51	1824.72	1568.57	1632.66	1416.46	1439.46
gamma-L-Glutamyl-L-glutamic acid	23289.8	23423.1	25949.8	21940	20535.4	22225.2	37751.7	32259.6	34714.6	32375.6	29221.8	28619	28987.4	28526.1	26195.5	23368.3	24075.2	21300.9
alpha-D-Ribose 1,2-cyclic phosphate 5-phosphate	8672.85	7813.35	8664.63	6630.56	6434.41	7090.39	6942.91	6322.02	7335.23	6111.16	6370.69	6094.28	8978.09	8239.64	8794.59	7567.81	7207.01	7616.12
Linoleic acid	538974	531720	408069	629984	654416	599121	501964	352777	275950	343608	443297	600040	438743	408133	378153	475662	426072	482670
Linoleic acid	7260.49	4598.57	5671.13	20621.5	24431.4	18351.8	3466.6	3357.54	2450.47	3741.7	6182.88	23282.3	4548.06	4365.4	4517.87	9540.82	13340.8	12879.8
DL-2-Aminoadipic acid	9253.71	9460.83	10163.6	7974.26	7787.26	9053.73	9148.2	7451.15	9033.98	8174.67	8379.41	7107.57	9941.96	11485.2	10432	8988.49	8893.8	8194.12
Colnelenic acid	91714.3	77763.2	42206.2	91034.8	81321.9	74369.4	81115.5	41794.8	34376.3	37306.9	41766.2	89787.1	45466.9	33753.7	35778.8	44078.6	36193.1	40306.4
Dihydrofolate	2246.72	2894.84	2212.52	2654.57	1643.15	2746.31	2225.88	2312.96	2852.41	1747.5	2347.13	2012.25	3214.26	2985.92	1654.43	2018.98	1570.87	1440.8
3-(3,4-Dihydroxyphenyl)lactate	2931.54	2917.35	1696.19	2740	3607.69	2166.93	3124.83	2583.46	3573.71	5987.74	2790.99	2757.77	3046.86	2793.34	3761.47	6219.31	2700.24	2433.24
Cyclohexylamine	3103.51	2212.82	2969.43	5628.51	4691.46	3497.23	2301.42	2606.79	1839.02	1566.75	1023.67	4458.2	3366.7	4845.26	2199.12	3782.01	4086.09	3569.87
Cyclohexylamine	5101.75	5340.33	5561.01	5681.75	3917.27	3828.21	4226.38	4302.53	5947.75	4083.58	4005.35	4331.61	6082.38	4397.64	5968.35	3919.78	3120.5	4450.88
2-Aminobut-2-enoate	1508.18	1434.38	1951.04	1223.63	1284.77	1604.18	2979.73	2442.59	2680.55	2590.07	2117.56	3220.01	1495.24	1345.91	1626.8	1506.06	1410.7	1576.43
(R)-10-Hydroxystearate	14650.6	7783.05	13149.1	12177.4	14277.5	14540.2	8850.54	8378.24	10444.9	9829.47	11473.8	13813	15923.4	13185.2	13660.7	14903.8	6246.43	12445.2
CTP	14825.7	23775.2	17108.7	12364	10141.1	14273.1	25049	13734.7	15739.5	21275.7	9567.55	4592.88	15829.8	12348.5	16721.9	15850.4	12482	15797.5
(2R,4S)-2,4-Diaminopentanoate	1599.11	2026.85	2984.8	1524.77	3065.51	1440.88	1493.58	2139.3	2187.83	1444.03	1116.07	1818.8	3068.11	1332.8	930.015	1391.53	1565.63	2553.93
(2R,4S)-2,4-Diaminopentanoate	5260.98	4987.72	5396.62	4954.18	4682.9	5407.22	7953.52	8268.19	8424.48	7978.06	6598.93	6366.17	5474.35	6650.5	6171.01	4925.93	4883.68	4795.19
11(R)-HPETE	62836.1	6708.3	8565.12	60055.9	55954.4	14068.1	61809.9	5125.36	6628.16	6114.24	7779.61	10775.2	7160.79	6062.38	11355.3	10659	12764.9	11482
11(R)-HPETE	18939.9	11820	9933.62	11268.7	11233.1	16196.3	11756	7943.92	18337	10073.2	10708.8	16087	10332.2	11357.6	9568.27	10326.5	8518.51	9427.73
Aminoimidazole ribotide	1927.28	2836.78	2164.96	1571.17	2058.82	1598.85	5216.66	4120.73	4294.67	2705.05	2769.04	2924.04	3014.71	3000.5	2944	1445.25	2139.48	2476.48
Glycerol	4419.9	3465.88	6606.85	5359.92	3420.64	5317.01	6822.58	6274.36	6903.22	4889.99	5295.33	5158.15	6418.92	6900.36	5625.95	4260.55	4092.74	5483.1
UDPMurNAc(oyl-L-Ala-D-gamma-Glu-L-Lys-D-Ala-D-Ala)	17227.7	22029.6	17723.5	16956.6	17873.3	18848.7	14302.4	26667.2	26498.9	16669.8	16631.4	14246.3	6573.77	16537.4	6203.72	15843.9	12446.8	17880.4
Uridine 5'-triphosphate (UTP)	220413	229455	297594	180099	160675	246481	252040	206130	237739	216021	196064	172431	283373	184834	257219	162918	176658	159869
2,3-Dihydroxyindole	71255.9	54655.6	76388.1	56991.3	90112.9	215098	46408	45735.4	40696.5	78374.4	73679.7	71322.2	67465.1	56062.8	64482.2	49228.1	68455.7	66404.1
(S)-Carnitine	767.137	440.056	468.598	726.748	668.48	655.276	482.111	540.724	494.923	489.342	633.509	525.036	601.271	554.647	448.413	571.632	464.33	587.658
L-Carnitine	4.31834e+06	8.17238e+06	6.81881e+06	8.01418e+06	5.69175e+06	5.36013e+06	6.73946e+06	7.217e+06	8.08384e+06	5.41943e+06	2.5394e+06	5.03547e+06	4.62512e+06	6.8834e+06	5.60029e+06	5.71028e+06	3.30893e+06	3.18112e+06
5-Hydroxy-2,4-dioxopentanoate	8758.08	9640.09	1923.2	8410.86	5333.93	10800.7	13408.2	8618.54	12925.2	10044	5861.21	6734.05	3321.83	9600.02	4538.04	3293.29	3505.76	7024.57
3-(Pyrazol-1-yl)-L-alanine	125736	95822.7	109198	120467	161123	38570.8	130397	37463.7	107017	72907.9	108936	121431	40835.6	43838.2	40912.7	99996.8	68659.9	29877.5
4,5-seco-Dopa	6185.07	6353.66	7572.18	5652.06	4642.83	5480.18	7745.6	5324.95	6626.9	7471.06	5479.91	4977.78	6175.02	5401.81	6303.79	4990.06	5414.32	5405.99
2-(alpha-D-Galactosyl)-sn-glycerol 3-phosphate	35379.7	36707.1	41432.8	36590.2	36413	34950.4	59697.3	52068.7	57120.6	58248.5	53847.2	52332.8	41485	40271.3	40959.3	36751	37250.8	36070.4
2-(alpha-D-Glucosyl)-sn-glycerol 3-phosphate	35379.7	36707.1	41432.8	36590.2	36413	34950.4	59697.3	52068.7	57120.6	58248.5	53847.2	52332.8	41485	40271.3	40959.3	36751	37250.8	36070.4
Artemisinate	477202	493245	213450	293960	562314	283801	287404	191040	353485	312431	252626	371108	228774	400182	209605	217901	394472	212411
(9Z,12Z)-(11S)-11-Hydroperoxyoctadeca-9,12-dienoic acid	18831.9	11868.6	11111.4	12680.9	13263.4	11385.3	18861.9	14297.8	15395.2	14122.7	10062.8	8832.62	21493.3	10724.7	8054.28	18811.8	8647.71	10697.3
GDP-4-amino-4,6-dideoxy-alpha-D-mannose	4562.05	5876.26	4683.42	4093.3	3703.96	4014.22	5513.18	5989.92	5674.52	4629.11	3507.29	4521.05	4370.49	4165.56	4159.26	5314.23	2856.49	4403.43
Beta-D-Fructose 2-phosphate	1916.09	2922.39	1966.17	2835.15	3539.15	3641.89	1777.01	1928.99	1743.92	3800.31	1962.05	2043.64	4776.58	4083.4	4070.86	1700.54	3092.97	2038.2
(S)-Allantoin	13438.4	11696.6	13862.4	11420.3	9199.88	12857.4	13249.2	12111.7	13447.9	12953.1	12136.1	10664.1	12598.9	14604.5	12696.6	12598.3	11624.4	11502.7
Dodecanoic acid	4975.39	3062.19	30488.7	20993.2	21912.2	2405.13	27243.3	25068.2	3078.59	5166.26	48224.3	47351.9	30710.4	6969.63	419.84	29550.4	26945.9	23744.6
5-Pyridoxolactone	33976	65549.9	44121.6	44672.8	43558.2	45542.1	43657	65733.2	32764.2	71112.8	43901.6	55579.6	33901	38202.9	40206.3	42112.5	10948.2	41562
3,6-Dihydronicotinic acid	3150.14	1728.96	397.773	3868.83	3399.84	3356.43	6649.34	5952.56	4390.62	5481.06	2332.61	6340.83	852.53	5330.94	1748.09	2836.42	2378.22	2816.68
D-Arabinose 5-phosphate	49555.2	63066.1	49955	62327	54062.9	58358.7	36580.6	64468.8	68128.3	53420	49548.2	58185.1	41940.6	40366.7	53251.1	85969.3	43838.9	61754.8
UDP-N-acetyl-6-(alpha-D-galactose-1-phospho)-alpha-D-glucosamine	2656.94	2454.76	2695.63	1944.88	2199.3	2128.43	2862.98	2475.1	3802.8	2567.41	2396.39	1323.94	3855.26	2406.83	1966.73	1527.2	1905.65	1537.95
N6-Methyl-L-lysine	2307.54	3931.84	4254.91	3775.74	3459.52	4203.62	3448.73	4517.54	4814.37	1744	3658.08	3452.15	3521.3	4171.26	2169.39	1817.82	3764.88	3048.41
(6E)-8-Hydroxygeraniol	66876.7	58026.5	26195.6	64083.7	49024.5	66817.3	61940.2	31766.8	33782	42150.8	31512.8	41228.2	28660.6	39791.1	24904.4	46852.5	27278.8	41390.4
(E)-2-Methylgeranyl diphosphate	2678.15	4333.03	4068.42	4168.73	1363.74	3092.26	3246.91	4165.13	4619.31	4029.24	3825.32	3040.1	4287.98	4011.76	2617.92	1147.69	2582.31	2424.78
Pseudouridine	1237.27	887.433	1987.86	1126.64	1061.04	968.55	3167.26	2151.46	3148.62	2481.46	2608.47	2307.48	1668.46	1872.28	1681.38	2232.69	2319.78	2417.54
(1R,6S)-1,6-Dihydroxycyclohexa-2,4-diene-1-carboxylate	2900.33	6645.85	6890.27	1671.61	997.672	2513.06	2331.7	6151.55	7377.51	6449.05	1123.46	5121.35	5523.21	7623.14	5335.93	6839.13	8334.67	6068.19
Nicotinate D-ribonucleoside	15471.6	7012.85	9339.52	12696.5	6337.41	10113.9	7484.27	7249.39	8021.64	17636.8	14506.2	8942.59	7852.78	7395.22	12700.5	8154.33	5415.96	15892
Nicotinate	40962.1	51443.2	61098.6	80280.1	37998.1	57367.7	109428	67758.1	85123.4	75088.4	60341.6	78156.4	54893.1	58913.5	32059.9	49773.9	28987.3	52561.8
ADP-ribose	2618.94	4187.74	2255.42	5532.56	3701.16	3013.48	3887.04	3159.47	4462.87	3867.86	4208.8	4711.55	3660.9	4491.7	2765.34	4405.95	2464.79	4358.19
Glutathione episulfonium ion	1257.26	1117.38	1151.69	660.313	1172.66	697.489	1089.48	1090.45	1386.54	1079.67	1083.74	667.662	974.853	1018.99	1076.58	779.937	896.657	626.346
Glycerol 1,2-cyclic phosphate	3550.84	4249.63	4362.84	3510.68	2939.41	3728.9	5347.77	4978.72	4982.59	4757.03	4533.66	3814.75	3376.19	2969.85	3365.47	3669.02	2938.2	2207.99
Orotate	708.75	561.422	440.692	371.897	280.807	838.736	385.961	399.431	504.297	459.713	340.815	364.701	726.731	1465.44	1373.57	1255.04	1331.51	1233.25
2-Naphtylmethylsuccinic acid	2261.19	2029.68	2048.5	1875.9	1918.89	2432.55	3267.31	2424.14	2702.52	3454.77	3106.07	3034.8	2043.53	2315.37	2762.42	2037	2026.73	1800.51
N-Formylmethionine	4243.45	3371.57	3229.03	3466.1	3328.96	4220.28	5550.97	5799.42	4473.02	4590.66	4520.49	4504.32	4016.61	5594.06	4630.96	3630.63	3687.68	4237.29
N-Formylmethionine	839.092	676.948	1288.38	874.011	804.851	961.59	2393.03	1840.89	1942.32	1677.06	1930.02	2029.86	1770.05	2192.27	1907.91	2285.31	1540.57	1768.16
Propanoyl-CoA	441.165	494.103	503.003	450.768	518.528	495.35	533.459	651.337	553.586	426.739	525.449	539.675	562.966	495.931	759.066	661.53	1014.63	561.491
S-Sulfanylglutathione	13527.5	11316.4	13636.6	9639.25	9381.06	10381	11302.6	3628.52	17191.2	14771.3	15123.3	11827.7	17321.4	14922.3	12353.2	12911.4	14217.8	12662
S-Sulfanylglutathione	4989.46	5757.61	5216.93	6334.03	5223.68	5688.23	4989.67	6147.04	7198.79	6540.42	5461.46	6328.53	4676.8	5794.54	5624.41	6211.81	6054.09	6755.39
S-Sulfanylglutathione	87356.3	89626.1	86616.4	69666.5	63057.1	80752.1	105065	92455.1	102567	97795.3	88983.1	76281.1	88059.6	82122.4	81990.9	67062.8	63459.1	68803.6
Taurolithocholate	3266	4074.56	2622.16	4626.84	4700.66	4832.96	5140.39	3110.3	3264.61	2622.7	2701.97	8461.54	1491.82	3441.03	4297.03	2362.04	2910.44	4053.24
Taurolithocholic acid	18413.5	13744.3	15602.2	13554.5	11139.5	21813.3	17844.3	16282.5	16701.3	12646.3	17001.9	12649.2	15673.9	14633.9	12743.3	15619.7	16347.7	16191.9
2-Aminomuconate semialdehyde	4524.95	7054.78	2299.92	5675.4	2794.2	6378.39	2177.01	4001.2	5688.84	4191.92	3169.55	3496.93	1338.24	3602.31	2397.07	2045	1800.87	3206.78
P1,P3-Bis(5'-adenosyl) triphosphate	2694.93	2482.19	2454.82	2051.65	2303.68	2531.07	3969.08	3208.62	3995.87	3300.52	3988.85	3185.45	2632.32	3518.79	2685.19	2306.54	3205.61	2227.36
L-Methionine (S)-S-oxide	10114.5	10056.9	9693.27	9155.9	8794.53	9480.38	15526.4	12369.9	15704.2	11106	9364.38	10929.6	9228.7	14768.9	8809.78	10500.2	9923.54	7722.43
L-Methionine S-oxide	21671.5	27825.4	17479.3	29929.1	17386.4	15236.5	43993.2	44331.2	28077.3	17835.8	23479.1	17236.2	15082.4	23943.2	24055.4	4973.22	29641.7	11872
L-Methionine S-oxide	10114.5	10056.9	9693.27	9155.9	8794.53	9480.38	15526.4	12369.9	15704.2	11106	9364.38	10929.6	9228.7	14768.9	8809.78	10500.2	9923.54	7722.43
L-Methionine (R)-S-oxide	10114.5	10056.9	9693.27	9155.9	8794.53	9480.38	15526.4	12369.9	15704.2	11106	9364.38	10929.6	9228.7	14768.9	8809.78	10500.2	9923.54	7722.43
9-Decen-1-ol	1731.92	2397.67	2169.35	2297.28	2504.11	2457.57	1781.38	1935.29	1567.78	1646.94	2157.77	2180.39	2220.54	1656.6	1195.45	1827.1	2328.4	1639.62
3-Oxo-OPC4-CoA	21863.1	19013	21520.1	12798.5	11289.5	19553.4	23329.4	17514.1	22584.5	18932.1	18433.7	13212	18277.8	14654	15606.6	12346.5	12874.4	15169.7
UDP-L-arabinofuranose	166448	247555	185275	177301	177393	177516	155955	257494	271600	188572	164156	158511	106987	186784	187744	184971	136935	161185
Octopamine	13929.2	14376.1	31342.6	26457.3	12966.3	26650.9	16823.8	15554.6	32595.7	29167.4	31312.9	28574.2	14897.8	15970.5	29262.3	28259.2	13407.7	25617
3-Methyl-2-oxobutanoic acid	3463.42	3881.09	3657.78	3338.25	3786.22	3680.1	3317.11	3270.3	3711.06	3187.07	4509.38	4663.88	3659.97	3992.32	3361.78	3857.9	3468.15	3319.55
2-Hydroxy-3-carboxy-6-oxo-7-methylocta-2,4-dienoate	957.933	1335.13	1504.5	3069.14	1289.88	2424.26	1932.17	1504.42	1526.92	1695.78	2096.58	1515.63	1716.28	1094.01	856.96	1149.11	1629.99	1908.55
Laminaribiose	3822.81	3904.18	7513	5991.27	2777.83	3855.55	4085.16	4265.25	5855.97	4498.14	3216.25	4357.29	2467.43	5014	3100.27	4179.88	2965.51	4647.04
Nigerose	3822.81	3904.18	7513	5991.27	2777.83	3855.55	4085.16	4265.25	5855.97	4498.14	3216.25	4357.29	2467.43	5014	3100.27	4179.88	2965.51	4647.04
1-Deoxy-D-altro-heptulose 7-phosphate	3713.58	6129.53	3497.91	3515.31	5564.48	844.397	3677.85	5876.75	4432.24	5603.94	5527.34	3224.02	6612.41	4866.1	5773.5	5164.96	3781.41	3634.29
1-Deoxy-D-altro-heptulose 7-phosphate	4307.47	5818.7	6181.35	3854.27	3088	3539.15	4441.07	3610.4	4462.66	3836.82	1775.71	2847.03	2347.09	7630.02	1410.97	3168.24	2536.91	1545.85
1-Deoxy-D-altro-heptulose 7-phosphate	730.546	1485.81	876.86	437.854	712.108	1043.94	865.195	1455.26	636.51	1377.19	1185.18	1276.14	1586.61	993.112	1348.26	1162.12	587.34	892.411
Stearic acid	138174	581603	164482	306935	338624	123745	202835	164664	140664	219714	182992	294475	300518	250764	217035	62866.6	19074.2	750143
L-Tryptophan	318174	310940	310064	262576	248153	196950	295883	349777	387543	354047	119967	172772	239979	317406	305362	273846	180054	265129
S-(2-Chloroacetyl)glutathione	2255.68	1689.98	2471.31	2283.15	2187.9	1821.41	1962.35	2180.52	1724.85	1741.9	1818.52	1679.95	1972.88	2138.91	1849.52	1871.76	2140.91	1786.71
L-.alpha.-Amino-.gamma.-butyrolactone	20750.8	15097.8	20799	12624.1	20512	23231.4	22459.6	19114.2	13878.6	23990.6	28306.8	25369.7	19580.1	25765.3	16508.3	15509.2	20417.5	17923.3
Pro-Glu	26072.9	108350	96463.2	85421.1	85739.3	47334.4	115202	119110	114380	86898.6	76029.7	107242	79942.6	118507	66007.1	109716	25338.1	56084.1
D-Alanyl-(R)-lactate	15493.5	6398.84	16846.7	22639.2	24675	10369.7	16008.4	15508.9	11975.1	22849.3	28237.2	34511.9	7260.54	22406.1	12700.8	13382.5	17306.8	14723.8
D-Alanyl-(R)-lactate	3789.57	6762.57	11012.9	10743.3	13227.5	11307.5	9857.34	9109.88	6758.67	9059.06	10293.1	16969.6	4440.09	12666.5	9206.6	10924	8595.99	14344.1
D-Alanyl-(R)-lactate	42209.1	40721.8	44117.3	38500.2	37166.9	48057.4	32347	33090.1	34421.5	29200.4	30235.9	26867.7	42112.8	40163.7	42696.9	38167.9	33671.3	33381.1
.beta.-Citronellol	1731.92	2397.67	2169.35	2297.28	2504.11	2457.57	1781.38	1935.29	1567.78	1646.94	2157.77	2180.39	2220.54	1656.6	1195.45	1827.1	2328.4	1639.62
Isopentenyl phosphate	1313.28	1498.97	1437.57	1207.22	1251.34	1516.19	1671.22	1595.26	1861.72	1841.71	1539.42	1776.02	1511.91	1296.55	1234.05	1235.6	1360.53	927.057
Isopentenyl phosphate	6026.87	5046.11	4976.92	7010.85	6874.37	5419.27	5129.38	5967.43	5945.86	5056.79	9993.19	5765.49	4902.38	5724.65	5297.18	6966.18	5932.17	5844.86
L-Alanine	869.891	1399.37	1384.3	1221.19	1043.59	1677.63	1230.43	1043.49	1186.46	1062.6	942.607	848.1	1126.96	997.442	1435.76	1453.39	983.764	876.602
Alanine	869.891	1399.37	1384.3	1221.19	1043.59	1677.63	1230.43	1043.49	1186.46	1062.6	942.607	848.1	1126.96	997.442	1435.76	1453.39	983.764	876.602
D-Alanine	869.891	1399.37	1384.3	1221.19	1043.59	1677.63	1230.43	1043.49	1186.46	1062.6	942.607	848.1	1126.96	997.442	1435.76	1453.39	983.764	876.602
Thiamine acetic acid	45239.1	29044	43952.7	48008.2	55684.6	56446.4	32573.6	29651.9	21992.6	39564.9	46138.8	57864.2	44834.1	41679.8	52408.8	64699.7	62341.7	57421.8
Hexadecanedioate	570.826	724.378	536.166	1029.67	866.023	538.415	686.467	954.581	958.532	540.971	839.705	734.528	555.251	1287.86	704.844	902.203	848.802	905.975
8(R)-HPETE	18939.9	11820	9933.62	11268.7	11233.1	16196.3	11756	7943.92	18337	10073.2	10708.8	16087	10332.2	11357.6	9568.27	10326.5	8518.51	9427.73
8(S)-HPETE	18939.9	11820	9933.62	11268.7	11233.1	16196.3	11756	7943.92	18337	10073.2	10708.8	16087	10332.2	11357.6	9568.27	10326.5	8518.51	9427.73
Porphobilinogen	1954.05	1565.06	2069.45	3211.72	1997.11	1039.53	1849.24	1560.96	1450.08	2748.83	2203.1	2827.79	2092.66	4309.54	2974.35	1943.47	2558.51	2533.01
Diacetyl	18736.3	26255.5	22664.1	22903	20308.7	20421.5	21831.1	22587.7	40320.3	22378.1	30252.3	22964.3	19900.4	26954.3	16677.2	21712.7	20892.9	17652.1
S-[2-(N7-Guanyl)ethyl]-N-acetyl-L-cysteine	3229.35	3243.15	3475.54	2775	2683.97	3350.8	4531.8	4342.87	3858.26	3237.21	3404.07	3531.22	3604.6	4782.71	3269.23	3398.15	3704.88	2880.87
gamma-Glutamyl-beta-cyanoalanine	793.577	2008.45	1284.54	2349.18	2275.13	925.04	5809.76	1065.11	1699.52	1421.89	5502.51	1408.14	948.186	1149.05	4304.72	1842.42	4663.97	2478.64
gamma-Glutamyl-beta-cyanoalanine	9280.08	8404.81	10338.5	8737.09	8496	7674.32	11241	9099.29	9396.37	10359	8922.2	8494.46	9437.36	9454.84	9402.34	8019.87	8150.78	7761.88
gamma-Glutamyl-beta-cyanoalanine	799.253	651.741	725.081	1006.2	878.285	706.395	655.122	582.176	586.05	888.95	826.421	787.043	608.774	921.628	583.835	797.96	926.109	1048.57
gamma-Glutamyl-beta-cyanoalanine	2202.75	2135.77	3149.13	1628.99	1638.83	1876.83	2388.5	1739.18	2086.83	2714.8	2626.26	1987.73	2186	3384.43	2098.83	1828.32	2032.99	1940.12
gamma-Glutamyl-beta-cyanoalanine	14421.8	15398.3	13541.9	17200.3	16680.3	14784.5	13350.6	14842.9	13613.9	14720.2	15153.3	15982.2	14036.8	15717.7	15034.9	16424.1	16991.8	16748.6
gamma-Glutamyl-beta-cyanoalanine	114018	105519	106568	95781.6	84337.4	107430	110445	108276	113689	101000	112529	91025.5	114190	115972	113890	102430	97733.2	99116
2-Amino-4-oxopentanoic acid	4854	4313.91	3887.13	3744.09	4059.69	4342.82	4135.88	4061.48	3977.37	3649.96	3911.17	3652.41	5386.83	5760.06	6353.48	5649.63	4711.38	5270.55
5-O-(1-Carboxyvinyl)-3-phosphoshikimate	709.53	681.771	886.569	590.99	557.136	766.262	738.431	729.052	1537.75	778.086	969.065	452.726	576.476	605.044	1128.35	1050.68	678.846	669.367
2-Dehydro-3-deoxy-D-glucarate	19666.6	17445.7	21423.8	16247	15944.9	23243.9	18952.5	16191.6	14337.5	17401.1	17206.2	17053.9	25472.7	27674.7	28104.3	26678.3	22493.4	21079.8
2-Dehydro-3-deoxy-D-glucarate	361334	184264	196950	176693	289498	360595	197842	153456	161511	129724	154276	248848	202827	202227	268735	202010	318957	204239
5-Dehydro-4-deoxy-D-glucarate	19666.6	17445.7	21423.8	16247	15944.9	23243.9	18952.5	16191.6	14337.5	17401.1	17206.2	17053.9	25472.7	27674.7	28104.3	26678.3	22493.4	21079.8
5-Dehydro-4-deoxy-D-glucarate	361334	184264	196950	176693	289498	360595	197842	153456	161511	129724	154276	248848	202827	202227	268735	202010	318957	204239
2-(S-Glutathionyl)acetyl chloride	2255.68	1689.98	2471.31	2283.15	2187.9	1821.41	1962.35	2180.52	1724.85	1741.9	1818.52	1679.95	1972.88	2138.91	1849.52	1871.76	2140.91	1786.71
Etherolenic acid	91714.3	77763.2	42206.2	91034.8	81321.9	74369.4	81115.5	41794.8	34376.3	37306.9	41766.2	89787.1	45466.9	33753.7	35778.8	44078.6	36193.1	40306.4
7,8-Dihydroneopterin 2',3'-cyclic phosphate	1747	1727.22	1553	1229.89	1060.5	1268.35	2692.01	1787.72	2329.65	1869.66	1104.59	1950.25	1682.53	1256.69	1860.43	2357.92	1237.18	1727.31
3,4-Dihydroxyphthalate	1758.03	1015.85	5396.93	2351.37	1967.42	1838.6	971.804	477.67	908.899	827.468	5900.08	3118.6	5422.83	3448.7	5286.62	2372.39	2459.1	372.792
Ala-Lys	1759.42	3646.34	2927.03	2264.39	2612.4	2824.63	3913.45	4656.05	4602.95	3380.45	4690.99	2913.38	1962.85	3503.3	1903.7	1927.21	2894.15	4861.42
Serotonin	44463.6	77917	73515.9	74096	71262.8	53470.2	58498.9	80851.8	77763.4	77559.2	18110.7	62268.5	62775.3	66988.9	71578.2	67990.9	43072.6	68310.3
4-Carboxy-2-hydroxymuconate semialdehyde	6160.27	6208.19	5684.82	6240.35	5088.29	4457.4	8321.42	5088.85	7277.68	5138.24	5320.12	4673.74	6420.39	6361.6	6841.79	4886.65	4937.59	4639.82
Pyridoxal (Vitamin B6)	60050.6	91056.1	52965.4	65783.8	26572.7	5846.77	46771.4	78333.1	25684.9	48528.3	30924.5	42315	109735	84084.7	76641.5	54380.3	70297.3	55963.4
Sinapoyl-CoA	1979.54	1567.97	1679.27	1133.19	896.643	1393.99	1240.6	509.176	1250.32	1272.01	1240.84	1099.93	2663.62	1915.75	784.51	1695.23	1326.66	1173.58
D-Glycerate	7670.45	4934.42	4240.41	4923.85	3400.14	5718.35	12197	6472.89	8562.9	10618.6	7145.78	5779.81	7000.01	6138.37	6790.23	5996.25	4620.93	8263.1
4-Methylene-L-glutamate	6927.66	6690.68	5932.21	5008.09	4224.73	5328.2	8419.2	7335.23	7735.76	6366.37	5378.76	5401.83	6621.33	7557.69	6270.68	6437.88	5376.74	5513.17
Ile-Ala	11961.6	16480.7	12924.9	12342.4	11697.8	12323.7	13330.3	15794.9	13724.6	10689.7	14751.1	8863.1	9258.08	10229.6	8557.65	9635.89	12053.8	9447.98
Ile-Ala	908.489	2322.4	1086.56	888.721	1108.88	718.672	911.237	1511.75	1264.61	1393.12	2499.35	2570.55	2826.14	2442.61	1789.89	2146.93	2301.08	2337.66
Ile-Ala	1349.64	2655.82	1788.85	2014.52	1925.92	8290.42	3128.42	3355.92	3387.47	2330.92	1901.1	8809.99	1792.52	2090.41	1797.6	10149.8	2016.84	9589.06
2-Hydroxy-5-methyl-cis,cis-muconic semialdehyde	2900.33	6645.85	6890.27	1671.61	997.672	2513.06	2331.7	6151.55	7377.51	6449.05	1123.46	5121.35	5523.21	7623.14	5335.93	6839.13	8334.67	6068.19
Acetylcarnitine	1884.89	1863.66	1822.36	1812.06	1721.41	2101.62	2118.28	2006.12	2196.96	1939.16	2018.82	1991.81	2051.35	2455.95	1892.55	1955.02	1930.08	1637.62
Ala-Leu	1349.64	2655.82	1788.85	2014.52	1925.92	8290.42	3128.42	3355.92	3387.47	2330.92	1901.1	8809.99	1792.52	2090.41	1797.6	10149.8	2016.84	9589.06
Ala-Leu	11961.6	16480.7	12924.9	12342.4	11697.8	12323.7	13330.3	15794.9	13724.6	10689.7	14751.1	8863.1	9258.08	10229.6	8557.65	9635.89	12053.8	9447.98
Glycocholate	7596.03	204.616	246.749	357.96	389.397	250.228	7189.72	336.494	318.826	310.767	108.477	156.075	5382.74	499.089	220.286	428.899	423.811	348.259
Glycocholate	748.704	1026.54	970.75	933.422	724.023	774.49	1226.78	1248.28	1176.56	1442.25	907.842	1193.43	727.163	802.002	863.345	985.652	684.296	829.682
N-Acetyl-L-glutamate	19662.7	17938.2	19182.6	18262.3	16664.9	19448.2	19809.6	18144	17401.4	18144.6	18150.6	18807	24084.6	27335.1	24237.9	23209.9	21378.9	20382.4
D-Fructose	17135.9	15727.7	16019.5	14873.5	13743.2	16288.7	17631.4	16179.9	16100.4	16079.7	14559.4	14808.3	17182	18052.2	17050.2	15776.3	15491	13185.7
D-Fructose	29407.6	4181.76	6776.25	27256.9	14962.6	11318.9	5736.19	6478.52	5046.66	6305.27	7395.74	12704.2	5903.61	26546.1	5835.85	37033.6	17147.4	22954.9
Deoxy-5-methylcytidylate	1.17684e+06	1.23669e+06	1.20991e+06	1.06207e+06	941358	1.1204e+06	1.40037e+06	1.25683e+06	1.41727e+06	1.36892e+06	1.17198e+06	1.10502e+06	1.26925e+06	1.16549e+06	1.17023e+06	1.0222e+06	1.05419e+06	1.02756e+06
3,4-Dihydroxymandelate	24592.5	10888.1	36265.1	16893.7	16269.6	19878.6	9552.47	7681.75	9911.43	36843.2	9485.99	9360.89	35422.9	13120.4	6067.4	37085.9	3161.67	12417.8
D-gluconate	10556.1	9728.65	37499.3	66610.1	10986.5	10850.1	45120.4	10652.1	9877.44	11149.5	1978.27	8812.41	10695.8	68942.2	10498.1	12293.5	9983.22	9217.83
8(R)-HPODE	9504.89	12253	13163.2	11395.7	8091.39	2749.41	5836.32	10659.1	8495.83	6793.04	10715.2	2706.8	6473.4	6269.37	5355.81	5300.86	6830.04	4492.87
dCTP	3792.21	4620.75	4385.77	3762.53	3546.14	4310.92	4507.94	4235.4	5168.12	4309.52	3664.66	3469.58	4630.85	3706.68	4472.91	2676.22	4309.9	2885.14
L-Citrulline	3368.75	7480.65	4395.15	6589.46	5752.72	2108.44	8001.07	12099	12291.3	9605.62	21660.4	8168.3	5674.95	5555.67	2449.52	2600.13	31293.1	6187.32
Gamma-Glutamylcysteine	5330.48	4286.01	9445.21	7829.76	3745.02	3403.08	11515.3	4307.39	7651.84	6173.05	4334.65	8155.38	14690.4	15387.7	11272.7	13728.1	6814.8	8327.51
D-Fructose 1,6-bisphosphate	303549	160535	205712	168578	133850	277612	213494	133032	169717	204873	151473	203027	326005	395585	422103	309277	354430	296314
Tabtoxinine-delta-lactam	158128	150734	165012	130923	197411	147051	130154	144856	133677	109106	106093	90952.7	107456	158801	90930.2	170616	59607.3	194233
Tabtoxinine-delta-lactam	5534.96	9365.3	5011.98	2270.76	2528.7	5821.68	3741.18	7549.98	6932.14	3997.24	5817.05	2923.22	7386.43	2954.95	6407.56	1200.77	1156.92	3071.02
Guanosine 5'-monophosphate (GMP)	5642.07	1926.34	3881.7	2319.67	2928.04	5364.09	7703.07	3806.17	4078.66	5342.47	4897.47	5077.51	5789.25	10923.6	9521.19	7214.87	8312.46	7268.26
beta-Alaninamide	21914.6	23010.1	22817.3	19137.3	36654.5	14008.1	27180.3	29833.3	24408.2	19544.3	17460.7	17611.4	10565.3	26445.9	24179.4	29553.4	27282.3	23874.5
N-Acetyl-L-2-amino-6-oxopimelate	3310.74	3905.93	2872.35	2785.35	3237.15	2292.94	4027.89	4778.41	4631.89	2580.79	3391.3	3383.43	3395.06	3620.69	2160.72	3350.29	1833.89	1969.27
Glutathione	384273	163127	483346	352557	149261	108506	589625	167972	356101	295578	332819	371598	704248	783467	412594	660970	309056	377158
Anthranilic acid (Vitamin L1)	8764.4	301505	22340.2	559037	375503	631692	245473	19593.3	23632.4	11895.7	19228.8	288297	19271.3	11012.6	241862	160895	15980.8	355292
Caffeine	3702.09	1342.68	2953.56	2744.7	2889.97	2120.36	4465.4	3824.77	1678.18	1579.33	3769.16	2904.54	3818.11	3536.03	3752.48	3120.05	3363.93	3112.56
Cytidine 5'-diphosphocholine (CDP-choline)	5703.56	5551.36	5324.96	4970.67	4860.8	6364.5	9817.57	7426.81	9946.16	8035.39	7811.04	7540.81	5825.45	11003	6967.35	6112.11	8893.38	5720.42
Crepenynate	18356.9	19908.7	7072.87	12605.1	21006	8025.97	17116.8	19763.7	14634.3	5547.13	15134.1	13323.8	12812.1	11556.4	225435	16645.3	8139.6	13255
Crepenynate	103325	61644.2	49863	61658.7	61663.6	46751.3	46520.8	59863.3	43001.8	23502.4	51909.7	64517.7	103769	44167.7	40151.1	26622.7	58794.3	31167.6
L-2-Amino-3-oxobutanoic acid	2592.2	3447.3	2139.1	2839.4	3723.71	2734.52	3154.34	3718.24	4624.3	2538.1	3676.93	1597.08	3995.7	402.052	3208.39	1617.67	3830.19	1175.4
3-Methoxy-4-Hydroxyphenylglycol Sulfate	18749.8	14518.4	15440	13945.4	10354.3	22432.1	16712.4	17392.5	19048.9	18217.6	13275.1	15005.2	13667.9	19874.5	19023.6	20191.9	18473.3	14492.1
D-glycero-alpha-D-manno-Heptose 7-phosphate	4717.78	4222.39	4467.88	3803.97	3487.23	4344.89	4806.6	4066.14	4900.52	5384.28	4348.23	3930.8	5114.17	5159.52	4552.95	3906.72	3815.46	4286
D-glycero-beta-D-manno-Heptose 7-phosphate	4717.78	4222.39	4467.88	3803.97	3487.23	4344.89	4806.6	4066.14	4900.52	5384.28	4348.23	3930.8	5114.17	5159.52	4552.95	3906.72	3815.46	4286
cis-9-Palmitoleic acid	25338.6	24691.4	29455.1	90829	89921.3	17660.8	26788.1	67246.7	30334.2	27948.8	27326.9	25545.5	19548.2	34302.6	26705.3	29909.2	66489.9	23157.3
Nicotinic acid adenine dinucleotide (NAAD)	960354	1.26258e+06	969354	962925	570615	875546	580485	722724	765090	592343	581738	185897	1.13465e+06	933531	591743	566959	619005	622779
Indoleacetic acid	75818.6	47927.7	101028	29525	38294.6	39650.9	57386.2	97410.4	85232.3	87410.2	35590.4	12786	34315.8	116363	50862.6	37980.6	44013.5	46757.8
L-Noradrenaline	36528.2	18769.3	21705.8	25493.6	19763.6	10817.2	22050.9	29517.2	30228.4	28548.8	15570.5	12895.6	37893	19867.7	11550.3	30095.4	23267.4	20736.3
Picolinic acid	25995.9	28001.7	23718.5	23129.2	17124	16940.2	9060.56	12228.2	16635.3	10530.6	14502.2	7487.76	22353.4	18634.4	14727.1	11465.7	12629.8	12484.7
Picolinic acid	17461.3	10210	16162	13789.5	9647	25714.1	17598.5	16631.4	16075.5	15949.1	15382	14631.6	16369.5	15676.8	25943.2	13963	14095.6	19049.2
Glu-Val	2329.42	2718.64	4626.22	2258.81	2048.82	2183.85	3637.36	4032.88	4985.78	4368.45	2461.12	2284.83	1946.52	3161.25	2788.52	2276.32	1803.69	2378.64
12-Keto-leukotriene B4	70123.7	70313.2	42360.4	62253.9	59226.2	92499.2	66039.4	36000.4	38564	42541.7	40088.5	86948.3	58189.2	38589.6	51241.9	56356	52872.1	57796.2
18-Oxooleate	27588.8	15736.3	8709.26	8384.86	7818.23	9097.47	20177.2	12101.7	12281.3	8565.63	14376.2	7946.35	19817.1	11648.7	8934.67	10500.5	9642.4	8901.14
18-Oxooleate	22479.3	18248.7	15838.6	23001.8	20604.3	19076.3	18210.9	13358.2	11021.4	15920.4	2716.7	18865.8	18144	13425.9	18010.4	17914	14620.9	4083.55
Pantothenol	8212.46	7700.63	11984.4	10755.9	7796.48	7152.92	10376.7	4568.47	5345.04	11183.9	61137.9	6302.34	12042.2	11183.3	11568.7	10989.7	9337.15	9893.23
5-Androstene-3,17-dione	37061.7	42751.2	19939.2	49552	45714	20471.4	45229.8	18554.1	15282.9	14387	22327.6	39391.2	17536.2	18291.8	20890.3	19646.5	14265.6	17511.6
N-Acetylneuraminate 9-phosphate	957.53	1232.06	1442.16	784.893	782.493	976.388	1912.61	1246.3	1686.6	1645.2	1958.67	1197.09	1500.7	1122.13	1058.86	1498.2	826.676	1160.07
N-Acetylneuraminic acid	10888.6	8789.97	5476.56	15849.5	15045.7	15739.5	15776.4	8588.18	16200.6	14166.1	4660.66	15470.4	6281.88	8164.01	16981.1	14616.3	11310.4	18881.7
N-Carbamoylsarcosine	1398.43	1560.43	1365.74	523.279	1201.43	1206.32	1514.1	1555.28	1744.01	1354.39	1366.09	1430.49	1350.83	1534.04	1495.83	1436.86	1472.17	1104.94
ADP-ribose	1931.24	1755.06	1865.28	2739.44	2000.37	2062.32	1171.77	2099.86	2260.5	2509.41	1854.17	1185.2	1928.49	1846.92	1711.6	2128.76	1514.14	2292.39
ADP-ribose	2718.57	2506.75	2285.55	2122.05	1990.24	3516.9	2249.22	2310.84	2081.16	2001.63	2651.21	1842.1	2748.23	2201.87	2968.9	1898.3	2476.31	2509.55
Ergothioneine	1072.06	963.494	5936.84	7334.58	694.894	1273.05	5539.56	892.679	1288.39	1179.98	6194.65	991.805	5687.97	1038.87	594.425	778.759	8208.1	420.484
Glycerophosphocholine	88284.2	92482.3	64178.6	74023.7	71362.6	62723.1	75064.3	87815	99174.8	58386.7	46050.2	51992.6	68570.6	76774.4	55051.6	68962.2	12046.3	65376.3
sn-Glycero-3-phosphocholine	1787.38	2411.69	2548.09	2908.35	2471.75	3161.17	3969.72	1591.19	2746.27	1972.97	2205.24	2430.74	2198.18	2125.79	2464.23	1449.19	2730.9	3074.1
N(alpha)-Acetyl-L-2,4-diaminobutyrate	8399.16	14981.3	14752.1	9961.85	10449.7	6170.14	17344.4	15361.4	16116.7	12359.1	10958.4	8247.88	12226.3	14870.5	17387.1	6724.34	12958.6	8915.23
N(alpha)-Acetyl-L-2,4-diaminobutyrate	2650.07	2653.67	3532.44	2909.85	2000.69	3212.34	1733.25	2278.22	4010.82	2786.51	2102.86	2385.93	3887.8	3295.82	3847.57	2660.48	2861.82	3254.49
2'-Deoxyadenosine 5'-triphosphate (dATP)	5916.21	7933.93	9105.55	7030.56	6584.06	6766.88	10335.6	8650.8	10079	6850.3	9015.03	8246.59	11265.6	4420	9203.73	6049.03	8547.07	3910.54
(R)-4-Phosphopantoate	2086.29	2241.96	2604.55	2350.14	1497.87	2003.65	2660.92	2462.57	4132.36	2576.6	3483.4	2978.55	1335.49	2582.4	2685.16	1858.39	1634.74	1811.47
D-myo-Inositol 1,2-cyclic phosphate	2040.93	3051.52	2854.85	2216.36	2571.77	2157.5	3162.47	2410.29	2863.69	2253.29	2109.87	2521.21	1641.07	3808.87	1440.45	2545.87	2245.78	1526.66
D-myo-Inositol 1,2-cyclic phosphate	34418.9	36124.4	34048.7	43699.4	47513.9	32576.1	39564.6	42858.7	48357.2	41041.5	35821.8	42280.2	31580.8	41243.1	32304.8	38791.5	37011.3	33623.7
D-myo-Inositol 1,2-cyclic phosphate	3733.49	4691.91	5130.56	4587.95	3554.79	3956.38	3996.09	4100.97	3889.14	3619.62	4277.74	3379.08	4204.88	4349.81	3935.61	3556.36	3878.5	3816.85
14,15-DHET	11104.5	15748.3	14866	11019.1	12735.1	25599.7	12413.5	15806.5	23993	13804.7	15769.2	20668.8	23373.3	23175.6	26289.5	17319.4	20814.1	16431.6
Benzoyl phosphate	34678.9	33997.7	57473.4	14547.4	10506.5	32819.5	58664.5	21704.7	27666.9	37432.1	43854.2	19440.9	53994.1	17078.8	43121.7	13243.2	16487.7	20034.1
UDP-apiose	166448	247555	185275	177301	177393	177516	155955	257494	271600	188572	164156	158511	106987	186784	187744	184971	136935	161185
UDP-apiose	5117.63	4677.48	5690.11	4371.78	4101.95	4204.53	5548.28	5148.33	5788.07	4828.03	5130.32	4766.55	5052.12	4847.99	5111.58	4520.96	4412.7	4471.81
Tridecanoic acid (Tridecylic acid)	52504.1	38047.9	47773	45257.2	41348.4	49179.7	40986.1	52398.7	46296.7	36427.2	97412.1	73736.1	47942.4	49304.9	51716.1	44698.7	48420.9	41092
4-Guanidinobutyric acid	4529.5	3619.94	3139.9	7847.62	7055.53	5716.39	7150.65	5706.54	4504.43	4683.83	6126.82	8539.47	6740.41	8062.16	4505.71	3995.8	1631.73	3036.14
Myristic acid	7020.14	15728.3	5221.7	8136.73	4509.3	5795.19	11254.3	12567.8	32809.1	10298.3	10147.6	7172.09	5038.24	17048.5	11996.9	5896.24	5393.85	5598.06
Cytidine monophosphate N-acetylneuraminic acid	74033.6	68464.9	78041.8	65753.9	61414	67698.2	103586	82554.4	95819.2	92217.4	83303	76320.9	76588.4	79055.8	76789.4	62550.2	66185.7	61475.8
Erythrulose 1-phosphate	982.064	1060.35	1079.91	867.86	919.063	815.629	848.718	742.945	771.13	946.319	800.011	922.171	828.697	801.971	1279.12	688.763	774.058	812.659
Erucamide	2739.62	6981.12	10495.4	23154.4	35285.1	9366.68	1049.3	5938.83	422.888	2032.04	11337.6	5191.34	10353.7	3762.63	6237.71	19267.1	24809.6	18143.9
Xanthosine	714.413	594.032	744.163	618.555	818.711	910.184	690.871	726.623	539.58	615.585	629.143	832.417	680.84	1388.07	824.38	1216.3	1021.21	834.311
beta-Alanine	869.891	1399.37	1384.3	1221.19	1043.59	1677.63	1230.43	1043.49	1186.46	1062.6	942.607	848.1	1126.96	997.442	1435.76	1453.39	983.764	876.602
L-Adrenaline	1093.84	1972.64	1564.56	711.511	1263.59	1849.05	2964.35	2434.05	2349.07	2085.44	2224.56	1789.9	2624.02	2732.14	1705.67	2406.11	2551.29	1426.98
Adenosine monophosphate (AMP)	40715.3	37084	40083.1	31097	31575.7	53074.4	99831	70191	58738.5	57035.2	63817	59873	54072	152233	72186.6	62750.2	108961	54020.1
(S)-Dihydroorotate	10010.8	4534.87	4771.67	6631.54	6362.78	6046.46	4404.65	6511.37	7642.11	5514.54	5733.62	5625.77	5193.68	6928.36	5763.33	4487.22	6312.91	5820.37
3-Hexenol	5120.53	4836.46	7585.56	5412.87	5246.81	10351.5	10697.1	9110.09	12364.4	8845.58	11267	10147.6	9806.29	5811.34	5891.75	5352.25	4466.79	5577.45
Leukotriene A4	96981.5	96690.7	58554.7	94200.3	90330.9	116797	96652.1	57807.4	53585.3	59041.7	62120.1	94603.5	61892.1	52772.2	58868.7	59591.9	66438.8	60858.4
16-Hydroxypalmitic acid	138958	116106	152296	124520	121583	134193	108459	127982	121830	118499	145102	121885	142659	139693	140646	148158	147759	138778
16-Hydroxypalmitic acid	28462.3	39503.6	60528.9	25082.8	7570.44	41021	48507	23597	32137.8	67342.5	30299.9	71284.7	26525.8	32254.5	26386.3	79938.9	17886	28074.2
Inosine	97403.5	23119.5	19182	38686.8	21331	102663	34133.9	10829.4	21015.5	26192.4	12977.7	34491	255262	374019	348101	325445	378886	310292
Cytidine	17835.2	15094.3	17346.7	13916	16716	17822.8	14200.3	17134	14940.8	16039	14997.1	14752.3	24794.9	19505.8	26057.4	23713.7	22837	21499.1
Succinate semialdehyde	52689.5	55139.3	47952	74278.9	65561.8	55032.4	51496.3	49465.2	42417.6	50642.4	52608.8	55226.7	44895.9	60846.8	46433	56525.7	56562.3	55902.6
L-homoserine	30077.8	41629.5	39783.8	57731.5	42889.2	41805.3	54958.8	52604.9	50450.8	44903.6	17544	53423.4	47485.7	64843.6	43251	56645.1	39551	31239.2
L-2-Amino-6-oxoheptanedioate	19662.7	17938.2	19182.6	18262.3	16664.9	19448.2	19809.6	18144	17401.4	18144.6	18150.6	18807	24084.6	27335.1	24237.9	23209.9	21378.9	20382.4
6-Hydroxypseudooxynicotine	8612.27	26411.5	8756.33	10829.8	7915.79	15022.3	5522.45	13201.1	11551.3	37861.7	9719.05	4690.66	12315.5	29875	111548	49727.8	67837	10100.6
D-Threitol	2839.97	2394.47	1427.6	2939.63	1612.63	4018.67	1232.86	2443.53	3188.55	2154.31	2401.48	2129.93	2051.28	1722.7	2418.75	1659.6	2975.26	2479.06
Dehydroalanine	14784.4	15445.3	14706.1	9613.25	13369.1	9321.23	14619.5	15130.8	16842.1	13854.6	10531.7	12445.9	14088.9	16010.4	4570.67	12141.7	8083.54	11490.7
D-Erythrulose	512094	508142	479164	491859	440675	487419	531318	515696	576321	437144	425772	434840	459813	631595	470152	548657	499002	436231
D-Erythrulose	98770.5	103473	323433	82831.6	110858	98174.4	92981.5	103749	74872.8	79926.5	337223	151154	27355	245054	330116	288032	10029.3	95993.1
L-Erythrulose	512094	508142	479164	491859	440675	487419	531318	515696	576321	437144	425772	434840	459813	631595	470152	548657	499002	436231
L-Erythrulose	98770.5	103473	323433	82831.6	110858	98174.4	92981.5	103749	74872.8	79926.5	337223	151154	27355	245054	330116	288032	10029.3	95993.1
UDP-L-Ara4O	4131.34	8384.51	5623.17	6038.81	7390.51	4700.86	4780.96	9167.23	9982.05	6882.61	6028.58	5614.44	6354.13	5285.87	3504.16	4861.76	3064.84	5778.94
N(alpha)-Benzyloxycarbonyl-L-leucine	2670.7	2152.36	2371.61	2484.33	2137.16	2544.71	2046.17	4197.64	2165.16	2143.56	3532.51	2880.38	3630.9	5132.81	3339.4	2880.56	2956.42	2914
Phenylacetylglycine	14738.7	7431.12	8383.51	12253.5	10827.4	14071.2	13114.5	11561	11404.2	11488.3	9753.5	9228.92	3890.36	14495	8676.95	8414.98	8465.97	11953.4
5'-Oxoinosine	3230.34	3622.62	3191.47	3850.77	2603.02	3470.03	5433.49	6124.97	6744.1	4276.56	3665.75	3969.07	3473.92	5535.06	3354.08	3822.36	4426.39	3954.91
10-Formyldihydrofolate	544.98	575.578	602.406	410.505	543.409	418.352	1006.55	604.736	819.013	585.123	553.349	542.219	423.194	530.906	489.211	382.538	374.131	460.875
Deoxyguanidinoproclavaminic acid	1283.7	1608.27	1652.01	1269.47	1361.74	1522.52	1165.39	963.004	975.612	994.945	1198.59	993.24	1464.26	1137.2	1328.7	1200.77	1150.74	1152.15
13(S)-HPOT	4664.01	9894.86	6034.49	10740.7	12002.5	15172.2	4856.75	11377.8	4417.68	2263.38	6027.56	6073.32	4369.39	5826.27	11658.8	6178.32	5445.26	7853.3
Guanine	1135.36	665.485	1158.29	1081.91	1100.65	939.807	1334.47	1424.1	1050.16	1223.33	979.362	1108.18	1023.5	2081.27	556.618	1125.32	1094.35	1265.7
(S)-4,5-Dihydroxypentane-2,3-dione	2067.91	5619.41	3024.86	6549.57	3461.03	4591.23	4692.5	3964.3	5302.39	3691.68	472.256	6534.27	2786.45	900.28	2644.39	4937.1	2618.88	2680.77
Ser-Asp	1935.7	4759.78	1869.81	2020.92	2116.55	1590.38	2643.17	3005.08	3500.15	3659.16	2153.83	2506.26	2316.67	2695.6	947.405	3039.43	960.372	3427.75
5,6-EET	13287.8	36531.7	36075.1	13526.3	40797.9	43632.7	40493.4	42256.8	34348.1	15436	41407.6	69622.5	35145.8	37848.9	36621.6	43553.8	38261.6	40763.6
N-Trimethyl-2-aminoethylphosphonate	2693.35	3354.82	4151.99	3102.02	2525.54	3333.15	2178.43	4428.53	4590.94	3510.42	2929.75	3367.46	3097.83	3044.5	1710.17	1141	2774.22	1395.53
5'-Phosphoribosyl-N-formylglycinamide	3115.83	2810.34	3091.4	2461.87	2680.61	3519.14	7057.39	6047.29	5651.45	5630.29	5257.91	6339.17	5635.44	7859.38	6230.43	5102.63	7324.26	4437.12
S-Lactoylglutathione	1147.58	1005.26	1250.29	657.101	1601.43	814.936	1377.8	993.584	1354.54	940.703	920.267	757.258	9232.3	543.691	1429.86	677.092	1410.75	822.023
alpha-D-Galactosyl-(1,1')-sn-glycerol 3-phosphate	35379.7	36707.1	41432.8	36590.2	36413	34950.4	59697.3	52068.7	57120.6	58248.5	53847.2	52332.8	41485	40271.3	40959.3	36751	37250.8	36070.4
Tauropine	31494.5	30444.6	34278.5	22726.9	22122.5	29250.7	39084.9	30774.9	35915	30722.9	31763.3	25923.7	34150.7	35762.5	34501.1	26241.1	25404.5	25458.4
Tauropine	1339.16	1576.43	1727.73	1105	1338.61	1713.01	1332.01	1387.3	2207.49	1585.12	1538.22	1185.93	2535.72	1666.46	2362	1593.78	1854.24	1417.98
3-Methoxy-4-hydroxyphenylglycolaldehyde	67381	48584.3	208171	84781.9	134325	124625	69275	85449	39176.2	53602.5	100742	183732	70885.3	54165	110293	186624	75526.8	247706
10,16-Dihydroxyhexadecanoic acid	24968.9	22790.8	25710.6	22194.1	27956.6	25965.5	68252.9	44276.2	61844.1	78778.3	108281	72305.5	33585.6	25094.8	29331.5	25940.5	29409.3	31910.3
Succinyladenosine	2119.57	992.027	1401.38	1359.55	1112.21	1667.12	1516.82	1161.65	1261.98	1390.73	1318.93	1752.15	1949.98	2961.24	2377.3	2146	2420.22	1996.71
N5-Phenyl-L-glutamine	46495.7	32116.7	55493.3	43606.1	43700.4	31847.1	27324.8	43912.8	42205	53864.8	59154.2	54385.7	29207.4	38350.1	38154.5	40967.7	36314.9	38875.9
N5-Phenyl-L-glutamine	1018.63	996.213	1260.17	1060.09	915.682	979.875	1424.04	1352.63	1527.68	1187.4	1298.7	1166.88	988.25	856.13	902.446	945.15	574.188	1211.34
S-Inosyl-L-homocysteine	2614.34	2153.14	1014.89	2687.17	1784.21	2911.92	2941.64	2200.2	3536.17	2741.78	1498.2	2089.52	702.002	2635.33	1682.59	1456.73	1112.18	2733.23
Estradiol-17beta	6329.47	8344.29	272966	6930.59	368215	8151.36	4999.29	261673	5098.72	5127.33	317648	8144.01	536830	3931.79	3872.71	545026	4441.71	3744.73
(Z)-4-Decen-1-ol	1731.92	2397.67	2169.35	2297.28	2504.11	2457.57	1781.38	1935.29	1567.78	1646.94	2157.77	2180.39	2220.54	1656.6	1195.45	1827.1	2328.4	1639.62
4-Amino-5-hydroxymethyl-2-methylpyrimidine	9659.66	14108.9	7500.29	10114.7	10297	13062.2	12153	14580.9	13953.2	12588.9	5269.99	10618.5	13187.5	9176.54	10617	11205	9831.77	12154.9
N-Amidino-L-aspartate	2820.69	1868.69	1310.26	3025.03	1452.07	1033.72	2896.27	877.789	1186.42	2878.15	2066.38	1103.9	2797.07	3013.81	2010.02	2717.66	1295.11	1380.98
Hypotaurine	5137.72	4379.2	4802.36	4552.32	2919.2	3710.23	5034.31	5058.67	4914.93	4281.37	4209.9	3991.9	4273.87	3811.68	4669.8	4216.55	3487.67	1982.19
3-Ketosphingosine	9243.87	10322.9	9729.91	9555.93	19446.3	8336.75	8611.77	14003.2	7517.03	8824.6	15744.5	11944.8	16650.2	7773.47	17599.3	2791.03	9369.83	14844.9
N2-Succinyl-L-ornithine	856.663	395.404	1090.82	693.212	1326.91	789.897	704.208	531.153	778.71	533.944	1641.07	1882.15	532.615	406.06	752.627	630.919	1195.28	523.146
Dopamine	13929.2	14376.1	31342.6	26457.3	12966.3	26650.9	16823.8	15554.6	32595.7	29167.4	31312.9	28574.2	14897.8	15970.5	29262.3	28259.2	13407.7	25617
Retinyl palmitate	26387.6	32002.6	15295.6	28531.6	33342.9	38996.1	21515.7	8144.63	8733.52	7664.47	12220.4	24146.2	12389.1	12147.7	13341.5	16044.3	13541.2	13346.3
11-cis-Retinyl palmitate	26387.6	32002.6	15295.6	28531.6	33342.9	38996.1	21515.7	8144.63	8733.52	7664.47	12220.4	24146.2	12389.1	12147.7	13341.5	16044.3	13541.2	13346.3
Ala-Glu	3730.62	6997.36	6484.74	6280.79	5607.08	3423.04	7113.06	7326.35	6149.41	4806.57	4870.66	5724.24	4269.03	6081.45	3374.53	5546.18	1763.09	3746.41
Ala-Glu	40076.1	57815.8	28559.9	59319.1	56331.3	46466.6	90206.9	78001.8	86007	92615.3	68529.1	96491.8	59726.9	78187.7	50780.4	71725.4	60911	42007.8
all cis-(6,9,12)-Linolenic acid	96426.9	90444.4	56844.6	117801	110188	105672	97715.7	54961.6	44441.5	49795.7	60326.9	106658	63901.8	60747.4	54888.9	74299.6	60798.8	63201.1
Fumarate	4219.32	4796.51	4196.47	3520.17	4047.64	4233.31	2217.89	7443.72	9128.82	3764.47	5082.96	5286.77	3947.07	5031.43	4075.86	4471.77	4040.38	4265.45
Fumarate	7099.29	5167.36	2182.79	11525.4	7711.54	8591.85	7122.31	11779.3	14898	7718.78	5216.4	10826.9	2091.45	13967.4	3269.48	8009.2	7848.84	10553.5
Maleic acid	4219.32	4796.51	4196.47	3520.17	4047.64	4233.31	2217.89	7443.72	9128.82	3764.47	5082.96	5286.77	3947.07	5031.43	4075.86	4471.77	4040.38	4265.45
Maleic acid	7099.29	5167.36	2182.79	11525.4	7711.54	8591.85	7122.31	11779.3	14898	7718.78	5216.4	10826.9	2091.45	13967.4	3269.48	8009.2	7848.84	10553.5
N-Acetylphosphinothricin	1037.47	1090.33	1386.87	1653.05	763.155	1269.54	1307.8	1959.23	1471.49	1369.29	885.778	986.786	694.348	1100.88	665.754	417.92	734.893	1660.84
O-Acetyl-L-serine	5822.85	7334.22	5435.75	8056.75	8147.93	6945.9	4894.4	5145.07	5536.06	5304.43	4874.97	7018.26	5264.4	5498.6	5628.12	5874.95	5913.54	5397.12
Taurocholate	35672.8	35470	38310	40418.4	35780.7	40278	21074.4	22258.6	19865.3	21344.4	23610.5	22377.1	26947.1	27985	30604.9	29034.7	29768.6	32837.3
trans-Cinnamate	10653.6	8592.46	10817.5	11284.1	9827.75	12079.7	9200.37	10796.3	13201.3	10826.8	11429.2	10434.1	9042.15	10570.5	9345.6	10752.7	10252	10281.6
2-Hydroxy-6-ketononatrienedioate	108178	169277	116217	109237	81300.6	101487	140988	166018	167587	143838	152558	88213	127687	177260	144723	116385	93399.5	80771.9
ADP-glucose	3522.75	5189.56	2798.97	4783.27	3824.32	2337.8	2282.22	3943.87	3666.84	2776.36	2488.51	2709.59	2710.48	3166.42	1844.7	3770.19	2612.5	2562.09
ADP-mannose	3522.75	5189.56	2798.97	4783.27	3824.32	2337.8	2282.22	3943.87	3666.84	2776.36	2488.51	2709.59	2710.48	3166.42	1844.7	3770.19	2612.5	2562.09
5-L-Glutamyl-taurine	8937.06	9149.26	7570.7	8343.85	7984.33	7954.14	12964	11535.9	12782.6	9990.93	10898.9	10533.8	9073.21	10639.8	8583.89	7740.28	9384.26	8446.38
5-L-Glutamyl-taurine	9134.63	4115.59	4749.54	5932.61	4566.7	5086.49	5966.29	5441.24	11006.7	4860.73	6186.92	5337.14	4361.14	4192.1	8340.46	7614.76	11696.4	4707.9
Adenosine 3',5'-bisphosphate	8566.84	9570.97	9258.52	14448.5	8374.87	9606.75	13829.2	12519.9	20191.2	14370.2	11421.1	12091.3	17290.1	12657.1	9853.42	12844.5	18958.9	8675.85
L-Glutamate	695191	1.60045e+06	1.26463e+06	1.46241e+06	1.39338e+06	909192	1.09322e+06	1.65211e+06	1.77452e+06	1.5392e+06	298643	1.2031e+06	1.46409e+06	1.66945e+06	1.08226e+06	1.37129e+06	749438	1.31712e+06
3,4-Dihydro-3-hydroxy-4-S-glutathionyl bromobenzene	180273	178197	184617	148359	135166	177643	205114	183904	190750	176859	164461	144355	184365	205086	190484	163351	164432	155770
Ile-Asp	2329.42	2718.64	4626.22	2258.81	2048.82	2183.85	3637.36	4032.88	4985.78	4368.45	2461.12	2284.83	1946.52	3161.25	2788.52	2276.32	1803.69	2378.64
Phenylacetic acid	4664.93	5168.94	5755.66	5151.92	4995.65	1455.85	4975.51	11574.3	7370.03	6034.27	5943.27	6813.73	7194.62	6121.72	5033.46	7820.7	5543.28	7393.58
5-Phosphooxy-L-lysine	11811	12140.3	12344.9	10791.7	10117.9	12037.4	12620.8	12563.2	14950.3	13786.8	12034.7	11575.2	10844.7	12132.7	14941.3	10491.1	10187.2	9698.33
N-Acetyl-L-citrulline	1484.41	1363.18	1330.6	892.486	1423.87	1301.61	1452.73	1627.85	2198.12	1601.59	1600.87	843.263	964.548	1562.91	1539.56	1028.04	1279.57	1192.06
Benzoate	12408	12724.2	16150	17894.6	15480.2	15105.6	16719.5	12414.4	12496.1	7649.95	14634	12403.2	20916.2	14831	32471.3	15602.2	17597.7	16276.3
1,2,3-Trihydroxybenzene	3409.53	12545.5	11699.8	5154.81	11136.9	2052.58	12597.4	18002.9	6801.38	4246.12	4824.89	3117.99	11551.6	33552.2	11174.5	1696.37	10109	8044.72
(Z)-3-Peroxyaminoacrylate	9193.63	10142.3	4216.49	12376.9	7045.93	11116.9	10506	9681.51	12798	9692.81	6834.94	9803.07	4225.81	9939.73	5575.06	5438.28	5594.15	8192.47
Ectoine	3831	4691.48	4812.44	3652.16	4182.24	4198.62	4739.77	3806.32	4420.31	3643.94	3677.54	3838.15	4975.6	5500.48	5144.45	5029.16	5016.08	4109.3
gamma-L-Glutamyl-D-alanine	4705.34	7501.25	1362.31	5976.74	1009.35	2826.68	2055.13	6896.86	6624.3	6366.3	3230.51	914.328	2176.57	854.55	4844.92	5818.84	4903.42	4564.07
5-L-Glutamyl-L-alanine	3822.64	2388.21	3880.89	2129.9	2797.77	4172.12	3538.05	4390.31	3056.31	4268.2	2935.79	2706.89	3184.19	3309.6	3127.96	3807.74	2126.24	2331.61
Alpha-D-Glucose	10342.1	6761.87	6289.48	3760.9	4316.95	7736.37	5585.41	4356.35	5027.28	4284.35	4437.16	5176.02	5233.06	4655.75	5124.37	4949.78	9578.26	6148.53
D-Glucose	24826.2	9353.72	19259.5	20874.8	19096.3	9369.38	13926.2	14555.5	15695.6	12095	12608.6	23766.6	15212.5	22284.8	10000.3	21437.4	12439.6	17487
D-Allose	6585.12	4516.66	5935.73	6419.71	7113.28	7201.91	876.025	374.569	5570.68	6309.53	6255.68	6767.73	5839.28	7378.4	5531.1	7228.18	7422.68	6548.24
D-(+)-Galactose	7243.52	1051.7	8589.86	3953.52	8590.75	6416.56	3010.01	9121.99	5909.3	3676.78	2139.47	9003.3	1327.3	7442.13	8563.36	6708.98	3978.8	2966.24
D-Mannose	10342.1	6761.87	6289.48	3760.9	4316.95	7736.37	5585.41	4356.35	5027.28	4284.35	4437.16	5176.02	5233.06	4655.75	5124.37	4949.78	9578.26	6148.53
2-Iminobutanoate	1508.18	1434.38	1951.04	1223.63	1284.77	1604.18	2979.73	2442.59	2680.55	2590.07	2117.56	3220.01	1495.24	1345.91	1626.8	1506.06	1410.7	1576.43
DL-O-tyrosine	5478.88	2196.37	6379.98	1380.24	6866.89	1163.72	1867.97	7058.14	2370.44	7641.09	5146.37	6491.69	6377.77	7188.23	5884.82	7330.07	6396.12	6370.92
His-Thr	1838.53	2134.15	1894.87	1347.65	857.389	1387.13	2481.79	2138.83	2374	2616.38	1745.15	1317.91	1521.75	1313.79	1656.55	1023.7	1419.31	722.079
(2R,3S)-2,3-Dimethylmalate	3411.2	4553.73	1849.05	3714.43	2477.5	41760.6	3968.66	5190.11	5613.73	3751.07	3631.1	3843.34	3832.16	4274.79	2542.86	3635.7	2458.87	3181.48
(2R,3S)-2,3-Dimethylmalate	2879.67	4734.17	5951.08	2155.13	3091.45	3174.3	4921.23	5010.95	7774.39	4875.96	4352.78	2690.07	3156.32	5931.98	2978.31	1769.4	2542.85	1768.98
(2R,3S)-2,3-Dimethylmalate	112077	114564	118656	69601	1048.41	103704	104072	106862	127840	109558	72465	939.309	77804.5	1580.12	108738	1361.18	1890.82	96412.5
(6E)-8-Hydroxygeranial	13172.4	10039	8371.35	10562.6	11179.5	10737.1	13816.9	5368.11	11554.8	11277	8538.71	10754.6	14411.5	11664	8981.44	8057.13	17296.3	12391.1
(-)-alpha-Terpineol	29793.7	28068.6	48414.1	27791.6	36678.5	38958.6	84106	68427.5	62628.9	58889.3	78567.9	68134.7	32772.3	28106.1	27860.6	31474.9	36721.7	25826.4
Terpineol	12898.9	10837.3	12347.3	13427.8	17151.1	11880.3	10420.3	12250.9	8308.41	7656.59	14391.7	13850.8	12462.9	11164.6	11344.8	11648.1	15663	14858.1
(R)-(+)-alpha-Terpineol	29793.7	28068.6	48414.1	27791.6	36678.5	38958.6	84106	68427.5	62628.9	58889.3	78567.9	68134.7	32772.3	28106.1	27860.6	31474.9	36721.7	25826.4
S-Methyl-5'-thioadenosine	734365	1.02194e+06	1.03805e+06	1.04979e+06	1.57476e+06	809408	1.36676e+06	1.38502e+06	655887	1.00277e+06	1.68115e+06	647232	1.15191e+06	1.52186e+06	1.89883e+06	687749	1.1004e+06	1.26852e+06
L-Erythrulose 4-phosphate	982.064	1060.35	1079.91	867.86	919.063	815.629	848.718	742.945	771.13	946.319	800.011	922.171	828.697	801.971	1279.12	688.763	774.058	812.659
D-Erythrulose 4-phosphate	982.064	1060.35	1079.91	867.86	919.063	815.629	848.718	742.945	771.13	946.319	800.011	922.171	828.697	801.971	1279.12	688.763	774.058	812.659
CDP-ethanolamine	11857.8	10348.3	9252.84	9998.96	8513.64	11225.6	10300.3	10070.9	11995.4	10737	9891.07	10178.6	11787.4	12867.7	12866.2	10311.1	11443.4	10897.8
N-Methylnicotinate	2389.49	7797.91	2161.04	3679.06	3526.66	2685.5	2635.48	2849.04	8394.85	2681.26	3108.77	3275.1	2433.47	2404.62	2772.08	1342.44	2308.43	6086.65
L-Xylulose 1-phosphate	2373.53	13448.4	7230.6	9224.5	7686.81	10705.2	11119.5	14359.2	17153.7	8314.19	8040.79	7051.79	12330.8	16708.5	5522.4	10543.2	11899	8001.36
L-Xylulose 1-phosphate	13468	10860.5	12212.3	10770.3	9667.71	12838.1	13292.7	11077.8	12948.2	13356.2	10953.4	12644.1	15242.5	13868.8	17344	14103.9	12740.4	14090.2
6-Deoxy-5-ketofructose 1-phosphate	11925.1	17452.4	10898.1	11894.6	8410.77	7833.15	9097.96	11137.6	12927.8	12683	10147.1	9664.03	17109.2	15152.1	9447.99	12289.6	10681.1	8783.35
6-Deoxy-5-ketofructose 1-phosphate	2040.93	3051.52	2854.85	2216.36	2571.77	2157.5	3162.47	2410.29	2863.69	2253.29	2109.87	2521.21	1641.07	3808.87	1440.45	2545.87	2245.78	1526.66
6-Deoxy-5-ketofructose 1-phosphate	3733.49	4691.91	5130.56	4587.95	3554.79	3956.38	3996.09	4100.97	3889.14	3619.62	4277.74	3379.08	4204.88	4349.81	3935.61	3556.36	3878.5	3816.85
6-Deoxy-5-ketofructose 1-phosphate	4276.43	3572.28	4076.19	2660.89	2112.13	4569.72	4959.38	3242.56	4079.1	4546.89	4286.92	3472.32	3890.72	2620.15	4128.17	2205.44	2378.59	2910.33
L-4-Hydroxyglutamate semialdehyde	5378.83	4643.85	4338.98	4273.53	4219.95	3967.7	3039.4	3286.06	3347.76	2625.4	3491.71	2774.03	3361.88	4238.2	3793.64	3798.63	3296.28	4025.23
L-4-Hydroxyglutamate semialdehyde	14414.1	16166.2	8613.21	15448.6	10536.4	17181.5	20502.6	14284	20231.7	15491.7	11231.4	12894.5	8227.26	19737.8	10974.3	9922.23	9747.05	12694.7
Oleoyl-CoA	985.513	833.106	993.184	645.806	531.464	820.636	1054	867.925	764.01	1027.1	708.201	629.963	1706.2	839.462	1121.39	882.576	752.564	615.97
Pyrimidodiazepine	1843.38	1565.22	1980.63	1465.76	1883.83	1841.82	1667.62	1468.34	1728.14	1423.37	1480.81	1207.7	2087.51	1824.72	1568.57	1632.66	1416.46	1439.46
9,10-DHOME	1742.95	1573.83	2227.3	1849.44	1538.49	2119.07	2673.06	1599.57	2085.29	1487.17	1824.16	3013.89	2455.88	2288.37	1892.56	3791.74	2300.61	2280.42
Bacilysin	2294.28	2225.17	3417.99	1793.21	2202.58	1936.19	3972.86	3320.65	3928.85	3778.04	3244.5	3090.09	3462.61	3578.52	3044.8	2720.66	2654.09	2248.47
19(S)-HETE	13287.8	36531.7	36075.1	13526.3	40797.9	43632.7	40493.4	42256.8	34348.1	15436	41407.6	69622.5	35145.8	37848.9	36621.6	43553.8	38261.6	40763.6
D-4'-Phosphopantothenate	75487.4	96747.9	71329.3	92384.7	88099	81934.2	84203.2	8131.49	90230.3	74732.3	96414.5	54170.9	108832	96528.8	42272.2	53142.8	73208.9	54754.9
D-4'-Phosphopantothenate	104366	148453	96878.4	86053.3	58013.4	85565.2	75987.2	79259.1	177107	51349.6	95598.7	110267	95654.3	47347.9	50940.6	63846.1	108219	38016.3
gamma-L-Glutamyl-L-phenylalanine	2334.92	2157.93	3199.58	2476.3	2431.41	2177.24	5526.49	4312.83	4915.96	4442.86	4914.97	4001.92	2658.62	2675.77	2647.16	2488.78	2465.52	2209.67
D-Galactosamine 6-phosphate	2731.93	3382.63	3555.46	2988.22	2777.62	2650.66	6222.21	5266.85	6488.51	5489.13	5069.14	4872.27	4164.42	3358.32	3130.56	2740.48	3102.58	2926.57
D-Glucosamine 6-phosphate	2731.93	3382.63	3555.46	2988.22	2777.62	2650.66	6222.21	5266.85	6488.51	5489.13	5069.14	4872.27	4164.42	3358.32	3130.56	2740.48	3102.58	2926.57
Nicotinamide adenine dinucleotide phosphate (NADP)	50645.4	42261.8	49829.5	38021.2	31816.5	44419.1	43279.4	37689.3	44561.5	40586.6	32876.2	31587.9	52792.7	41353.8	51486.7	34600.5	36715.1	33827.5
GTP	83315.1	39415.3	74656.9	32562.8	27456	57403.1	3506.02	41908.5	44966.8	29697	56605.3	23659	66363.5	8191.56	35689.2	28995.7	97418.6	16586.9
GTP	7749.77	10676.1	12496.5	8726.82	16150.3	14345.2	10619.1	11425.7	15442.9	13165.8	10639.3	10103	13515.6	9107.35	13919.3	8223.47	8499.35	6908.38
5-Amino-6-(1-D-ribitylamino)uracil	1170.82	1066.6	1634.81	1237.5	1985.22	1168.27	1330.49	1115.32	1175.04	1230.34	1100.1	917.284	1371.27	1485.42	1473.73	1134.55	1141.83	1228.09
N-Methyl-L-glutamate	6092.71	3348.36	5073.87	7941.85	4220.15	2892.84	9835.26	4815.69	5062.68	3407.88	7805.94	6038.67	2890.66	11426.3	2712.98	9094.09	3636.88	3276.73
N-Methyl-L-glutamate	42209.1	40721.8	44117.3	38500.2	37166.9	48057.4	32347	33090.1	34421.5	29200.4	30235.9	26867.7	42112.8	40163.7	42696.9	38167.9	33671.3	33381.1
2-Aminomalonate semialdehyde	9193.63	10142.3	4216.49	12376.9	7045.93	11116.9	10506	9681.51	12798	9692.81	6834.94	9803.07	4225.81	9939.73	5575.06	5438.28	5594.15	8192.47
1,2-Benzenedicarboxylic acid	12611.7	7771.57	7899.09	9046.39	8840.15	8280.13	10775.8	11645.8	10966.8	7761.86	9093.31	7842.68	15879.5	11744.1	11119.6	11991.8	10405.6	8486.32
N-Acetylaspartylglutamylglutamate	2305.85	2123.23	2216.3	1994.36	1856.21	2096.02	1951.94	1854.35	1803.38	1893.26	1824.74	1917.58	2262.01	2098.68	2127.58	1950.74	1802.12	1739.55
Taurine	3535.78	3488.79	3115.63	3355.48	3366.09	3975.4	2876.48	3608.72	3018.21	2325.86	1883.07	2782.48	2733.85	3403.55	3101.75	3652.23	2877.71	2922.21
L-Palmitoylcarnitine	307026	478321	590709	520314	826124	276611	977545	830424	1.00035e+06	699829	1.03251e+06	639711	636523	257780	285083	478365	321268	518713
(S)-2-(Hydroxymethyl)glutarate	2879.67	4734.17	5951.08	2155.13	3091.45	3174.3	4921.23	5010.95	7774.39	4875.96	4352.78	2690.07	3156.32	5931.98	2978.31	1769.4	2542.85	1768.98
(R)-4'-Phosphopantothenoyl-L-cysteine	404.275	405.058	397.07	300.655	466.164	446.305	587.218	666.921	772.793	697.308	517.453	516.54	547.194	588.554	452.27	454.278	629.454	671.648
Phosphoagmatine	6918.95	8087.71	6306.71	7155.26	7148.84	4099.41	7533.77	9360.32	9163.59	7468.55	5594.27	6097.66	6838.01	8449.77	3788.16	6569.71	4188.83	5517.29
Phosphoagmatine	2656.47	4671.03	739.112	3475.44	1234.14	2715.26	3143.34	3633.01	5181.79	3285.78	2516	3658.14	3149.73	3805.43	2982.16	4598.8	2831.9	1860.57
Triflupromazine	6365.09	5843.65	6600.99	9499.64	5424.31	5110.57	4319.9	4794.19	6309.34	3842.71	6072.69	4412.64	4359.2	5611.16	6303.16	7354.98	5558.4	6989.46
cis-11.14-Eicosadienoic acid	45970.2	42298	40233.8	64530.5	65000.2	64981.2	33338.7	39036.3	28072	35710.2	43212.2	60364.2	43844	36617.7	41659	54820.6	46852.3	61558.6
3-Dehydro-D-glucose 6-phosphate	2647.48	4023.85	5570.62	2896.33	2304.52	6259.35	5113.4	1554.53	5073.46	2736.2	2495.6	3782.83	4809.25	4244.62	5113.56	2309.24	1519.89	2805.71
N-Succinyl-L-glutamate 5-semialdehyde	3310.74	3905.93	2872.35	2785.35	3237.15	2292.94	4027.89	4778.41	4631.89	2580.79	3391.3	3383.43	3395.06	3620.69	2160.72	3350.29	1833.89	1969.27
ADP	7196.94	7227.43	6896.96	6802.74	8538.2	7164.6	6491.72	5962.78	4980.87	5965.86	4105	6295.99	5917.55	5121.97	5679.84	6851.18	7664.64	4895.25
ADP	8566.84	9570.97	9258.52	14448.5	8374.87	9606.75	13829.2	12519.9	20191.2	14370.2	11421.1	12091.3	17290.1	12657.1	9853.42	12844.5	18958.9	8675.85
L-Cysteine	21261.2	27143.6	29837.5	21190.9	25396.6	19533.2	18900.2	26483.6	32192.5	21966.9	23843.8	23907.8	19567.8	20853.2	17830.3	29305.6	26015.2	23402.2
D-Cysteine	2571.4	2419.22	2019.36	3359.96	3241.1	2683.92	2236.24	3364.38	3327.07	2883.24	2204.73	3766.02	2374.44	5012.28	1682.13	3781.65	3918.42	3070.6
D-Cysteine	679376	1722.39	1007.56	676626	1301.49	692942	718254	692817	661029	705823	698283	663106	1561.1	686207	699343	674206	713003	669894
(5-Formylfuran-3-yl)methyl phosphate	5387.03	128720	131965	203554	228935	151093	109969	3613.31	112860	141654	138705	157754	134830	6878.53	138216	200138	213214	168666
N-Acetyl-L-methionine	3990.87	2692.23	3512.67	2771.21	2728.91	2944.59	2965.22	3193.49	3829.8	2828.99	2882.22	3463.96	2773.95	3639.73	2056.47	7572.9	9364.09	3278.06
(E)-Glutaconate	910.308	970.327	1075.6	1229.32	761.721	409.323	974.644	728.256	856.726	472.5	806.093	745.792	674.63	758.025	1098.21	743.676	803.331	742.914
L-Cysteate	2727.71	3063.21	2938.16	2329	2664.14	3057.14	3646.6	3073.08	2619.42	2725.45	3730.81	2689.08	2652.07	3221.76	12602.7	2337.84	3083.18	2838.33
Leu-His	3172.98	3134.9	2976.4	5677.62	4561.12	3750.6	4415.93	3794.89	4066.41	3530.74	3476.67	4455.03	3067.9	4048.42	2742.28	2443.37	3316	1496.79
N-(Carboxymethyl)-D-alanine	14414.1	16166.2	8613.21	15448.6	10536.4	17181.5	20502.6	14284	20231.7	15491.7	11231.4	12894.5	8227.26	19737.8	10974.3	9922.23	9747.05	12694.7
N-(Carboxymethyl)-D-alanine	5378.83	4643.85	4338.98	4273.53	4219.95	3967.7	3039.4	3286.06	3347.76	2625.4	3491.71	2774.03	3361.88	4238.2	3793.64	3798.63	3296.28	4025.23
D-1-Aminopropan-2-ol O-phosphate	2251.59	1679.8	3420.19	2151.68	2393.79	1504.21	2138.54	742.567	2321.04	1154.21	1623.13	1392.6	3124.45	2139.58	2582.82	1672.91	401.078	2190.25
NG,NG-dimethyl-L-arginine(ADMA)	18805.8	23839	20584.4	22468.8	10526.5	14283	23851.9	26527.1	31670.8	20710.3	15551.6	15356.6	20160.6	24306.2	5679.04	17791.3	13836.4	16335.9
4-(Cytidine 5'-diphospho)-2-C-methyl-D-erythritol	2974.23	2478.73	2551.53	2098.88	1371.68	3604.3	3070.41	1826.5	2335.52	2635.35	1833.56	2292.94	4027.15	5688.52	4893.47	4336.7	4631.53	3455.65
L-Kynurenine	2332.22	2481.83	2315.66	2760.19	2414.11	2161.7	2562.88	2982.99	2979.31	3265.82	2473.11	2202.28	1035.49	2603.8	2323.53	2721.41	2118.35	2511.34
Phosphorylcholine	121900	220504	123846	178754	108465	119095	275803	202979	193574	116571	175354	134187	140821	174613	149517	224288	182299	135647
4-Guanidinobutanamide	19541.1	32367	20943.5	35973.3	28524	20853.5	17907.1	25534.7	31158.4	20860.1	25022.6	26739.8	23714.8	28147.9	17081.5	44588.5	24304.1	47055.3
dTDP-4-acetamido-4,6-dideoxy-alpha-D-galactose	4749.38	5303.18	3519.09	6105.1	5960.51	5514.68	6821.61	5569.77	6193.48	5015.65	5086.23	7815.32	5980.65	4494.94	5953.01	4500.14	6562.36	4919.54
dTDP-4-acetamido-4,6-dideoxy-D-glucose	4749.38	5303.18	3519.09	6105.1	5960.51	5514.68	6821.61	5569.77	6193.48	5015.65	5086.23	7815.32	5980.65	4494.94	5953.01	4500.14	6562.36	4919.54
Prostaglandin H2	16263.3	11800.9	11574	13846.6	16759.3	13094.6	15045.8	16084.6	9647.91	15399.6	16409.8	14590.5	15093.8	9262.18	9956.82	12055	6411.77	19206.8
11-Keto-.beta.-boswellic acid	958.98	538.611	775.354	783.163	586.527	494.518	1246.2	1194.56	1398.3	1528.45	1303.24	844.963	877.261	1007.99	1106.91	841.933	767.511	825.031
Thiamine aldehyde	19524.6	26246.8	38961	4096.19	12278.2	26504.9	51376.8	35702.2	824.32	48867.7	550.303	17777.1	44124.3	23706.2	33010.2	5323.05	8923.06	435.191
L-Normetanephrine	2263.46	2906.7	3838.64	3266.13	2699.84	3290.61	5884.48	5931.33	7335.94	4945.79	4989.95	2059.33	2423.43	3014.79	2548.68	2690.32	2724.77	3728.42
P1,P4-Diadenosine 5'-tetraphosphate	1480.07	1057.86	1295.89	678.783	797.513	1278.18	1145.26	1226.19	1231.91	1278.1	782.08	906.679	1053.6	1100.95	1125.18	974.487	969.384	703.488
(8E,10R,12Z)-10-Hydroperoxy-8,12-octadecadienoate	18831.9	11868.6	11111.4	12680.9	13263.4	11385.3	18861.9	14297.8	15395.2	14122.7	10062.8	8832.62	21493.3	10724.7	8054.28	18811.8	8647.71	10697.3
(8E,10S,12Z)-10-Hydroperoxyoctadeca-8,12-dienoate	18831.9	11868.6	11111.4	12680.9	13263.4	11385.3	18861.9	14297.8	15395.2	14122.7	10062.8	8832.62	21493.3	10724.7	8054.28	18811.8	8647.71	10697.3
Glutathione disulfide	1.31217e+06	1.19444e+06	1.37483e+06	1.08214e+06	953483	1.13549e+06	1.49531e+06	1.12712e+06	1.27401e+06	1.24421e+06	1.18679e+06	1.09556e+06	1.51298e+06	1.44948e+06	1.5683e+06	1.13928e+06	1.10641e+06	1.22377e+06
Lys-Val	88933.9	132167	129084	93176.1	112224	107561	135688	134299	185005	122695	113874	115801	127834	111464	47413.9	48810.8	90861	66986.5
7,8-Dihydromonapterin	4497.28	9026.54	5742.9	5269.43	4015.05	6250.7	7799.21	10406.1	10626.2	7558.98	7299.25	3237.11	3242.88	6678.74	5499.99	5928.24	4081.12	4265.49
7,8-Dihydroneopterin	4497.28	9026.54	5742.9	5269.43	4015.05	6250.7	7799.21	10406.1	10626.2	7558.98	7299.25	3237.11	3242.88	6678.74	5499.99	5928.24	4081.12	4265.49
Parapyruvate	1964.37	1516.19	1812.42	1199.46	1019.14	2043.96	1499.18	1394.11	1426.3	1574.73	1379.07	1245.4	1570.43	1845.28	1620.22	1559.85	1453.82	1214.75
N4-(Acetyl-beta-D-glucosaminyl)asparagine	11187.6	10561.5	10954.8	10059.1	9686.9	10368.1	11497	10954.8	11325.3	11235.7	10976.5	9950.21	12058	10590.4	11221.4	9852.32	10615.1	9988.41
2-exo-Hydroxy-1,8-cineole	23809.2	21058.7	16085.2	24296.6	22473.7	23084.3	22569	15655.5	15748.6	15441.7	16222.7	21609.7	18210.2	15775.4	17997.3	17832.1	16024.4	15948.5
6-endo-Hydroxycineole	23809.2	21058.7	16085.2	24296.6	22473.7	23084.3	22569	15655.5	15748.6	15441.7	16222.7	21609.7	18210.2	15775.4	17997.3	17832.1	16024.4	15948.5
(R)-2-Ethylmalate	3411.2	4553.73	1849.05	3714.43	2477.5	41760.6	3968.66	5190.11	5613.73	3751.07	3631.1	3843.34	3832.16	4274.79	2542.86	3635.7	2458.87	3181.48
(R)-2-Ethylmalate	2879.67	4734.17	5951.08	2155.13	3091.45	3174.3	4921.23	5010.95	7774.39	4875.96	4352.78	2690.07	3156.32	5931.98	2978.31	1769.4	2542.85	1768.98
(R)-2-Ethylmalate	112077	114564	118656	69601	1048.41	103704	104072	106862	127840	109558	72465	939.309	77804.5	1580.12	108738	1361.18	1890.82	96412.5
alpha-D-Ribose 1-phosphate	13468	10860.5	12212.3	10770.3	9667.71	12838.1	13292.7	11077.8	12948.2	13356.2	10953.4	12644.1	15242.5	13868.8	17344	14103.9	12740.4	14090.2
N6-Acetyl-N6-hydroxy-L-lysine	1060	3064.83	1023.43	969.357	817.609	1202.79	1408.82	2032.92	1359.96	1135.89	1470.82	669.492	826.036	1595.44	782.633	663.393	835.7	756.3
threo-3-Hydroxy-D-aspartate	1541.85	21728.1	3478.31	14380.6	2400.57	887.25	21805.8	19564.3	2153.31	20574.9	1708.33	2460.57	19601.9	885.513	17671.6	13324.7	17477	16128.9
D-erythro-3-Hydroxyaspartate	1541.85	21728.1	3478.31	14380.6	2400.57	887.25	21805.8	19564.3	2153.31	20574.9	1708.33	2460.57	19601.9	885.513	17671.6	13324.7	17477	16128.9
erythro-3-Hydroxy-Ls-aspartate	1541.85	21728.1	3478.31	14380.6	2400.57	887.25	21805.8	19564.3	2153.31	20574.9	1708.33	2460.57	19601.9	885.513	17671.6	13324.7	17477	16128.9
4,5-Dihydroxyphthalate	1758.03	1015.85	5396.93	2351.37	1967.42	1838.6	971.804	477.67	908.899	827.468	5900.08	3118.6	5422.83	3448.7	5286.62	2372.39	2459.1	372.792
(9Z,15Z)-(13S)-12,13-Epoxyoctadeca-9,11,15-trienoic acid	91714.3	77763.2	42206.2	91034.8	81321.9	74369.4	81115.5	41794.8	34376.3	37306.9	41766.2	89787.1	45466.9	33753.7	35778.8	44078.6	36193.1	40306.4
2-Hydroxyhepta-2,4-dienedioate	3898.51	3525.38	2499.76	3290.29	1424	10802.9	10733.5	4126.82	3566.56	8314.39	9758.4	11223.7	8656.49	1143.52	11381.2	12967.8	7503.71	2284.74
Diethanolamine	3517.23	8097.48	3925.37	5854.66	4806.25	2771.42	4277.2	7899.39	10614.6	10994.1	4777.61	6509.88	4592.47	8578.71	37511	8521.99	20822.3	5320.62
Nicotinurate	9710.12	4317.11	46074.1	6934.21	8770.94	5444.43	12843	18107.8	16889.6	17749.1	20936.9	23963.2	3719.71	25503.6	10681.9	11167.1	14963.6	14499.5
Nicotinurate	2239.14	3157.3	2009.06	525.053	1913.64	2969.68	1893.79	2787.2	338.563	1678.8	2036.09	2389.4	1971	2978.83	1983.27	2884.95	2657.51	2471.39
Nicotinurate	753.201	518.827	546.959	365.204	635.14	533.754	534.538	813.763	397.12	707.55	819.366	775.654	250.549	565.886	171.378	633.843	446.639	604.19
Undecanoic Acid	54006.5	42724.5	62148.1	59626.3	64275.7	52873.7	61619.6	64609.1	51908.1	52719.1	91878.4	82171.8	53546.3	57855.6	61768.1	59864.5	61298	61436.2
D-Glutamine	7465.85	14862.5	8872.99	9255.75	7394.44	6685.74	8827.61	9285.9	10357.8	8587.78	8844.94	8180.77	9392.15	9114.05	9788.97	8894.83	9709.85	737.856
D-Glutamine	6142.73	5795.59	5224.84	4587.57	5488.55	5136.55	6163.4	5844.11	5276.1	6413.69	5334.46	4853.83	108794	6308.17	5867.62	5276.55	5021.66	4829.89
L-Glutamine	244742	262541	239037	322217	324267	184314	219171	302043	257780	263340	165274	230217	187243	282807	80968.6	291550	147603	255470
Bis(1L-myo-inositol)-3,1'-phosphate 1-phosphate	567.371	951.499	623.391	1119.96	963.359	688.735	565.089	1038.02	810.03	773.933	626.235	753.684	647.298	507.86	569.16	728.335	557.502	731.689
Isoniazid pyruvate	2721.43	1314.57	1557.33	3837.38	2442.71	2022.65	1010.36	2075.34	3123.51	2474.31	1923.6	2641.86	328.444	2508.03	1629.47	2253.71	1542.75	2158.52
Propionyladenylate	3889.95	4551.59	1175.46	5080.07	2414.31	2801.65	6137.41	5645.72	7503.27	4763.9	2279.4	4747.94	1613.04	4270.35	2092.39	2618.06	1797.64	1845.09
DL-.alpha.-Phenylglycine	154928	199314	78453.3	162202	173500	161677	342374	146825	332826	130831	138387	142065	313599	229595	229926	102381	144037	97673.7
1-O-[2-(L-Cysteinamido)-2-deoxy-alpha-D-glucopyranosyl]-1D-myo-inositol	2841.06	935.355	895.064	3842.49	938.038	2751.86	686.01	559.263	907.755	3744.27	3556.36	3962.75	3539.88	779.334	2678.58	4287.29	2373.03	3139.51
2,3-Dihydroxy-p-cumate	5659.58	6089.95	14155.3	6648.15	14018	7738.35	5601.95	10873.4	6552.38	6600.44	10317.1	11363.5	5412.18	5712.49	8958.87	12692.8	5656.19	20064
12(S)-HPETE	62836.1	6708.3	8565.12	60055.9	55954.4	14068.1	61809.9	5125.36	6628.16	6114.24	7779.61	10775.2	7160.79	6062.38	11355.3	10659	12764.9	11482
12(S)-HPETE	18939.9	11820	9933.62	11268.7	11233.1	16196.3	11756	7943.92	18337	10073.2	10708.8	16087	10332.2	11357.6	9568.27	10326.5	8518.51	9427.73
12(R)-HPETE	62836.1	6708.3	8565.12	60055.9	55954.4	14068.1	61809.9	5125.36	6628.16	6114.24	7779.61	10775.2	7160.79	6062.38	11355.3	10659	12764.9	11482
12(R)-HPETE	18939.9	11820	9933.62	11268.7	11233.1	16196.3	11756	7943.92	18337	10073.2	10708.8	16087	10332.2	11357.6	9568.27	10326.5	8518.51	9427.73
Methylmalonate	202887	152725	189625	332313	323345	163958	115027	392794	275314	207894	152298	221391	142854	170240	130361	183522	180092	216371
Methylmalonate	4214.05	3251.69	3763.75	8067.97	7587.73	4703.86	3205.92	4724.96	4087.74	3669.29	2637.87	4251.95	6718.04	7213.24	4425.98	7031.59	5513.58	8936.65
S-Adenosyl-L-homocysteine	4168.85	3925.86	3996.52	3188.82	3866.83	4330.27	4654.12	4526.23	5174.14	4221.97	4886.28	5411.19	3464.08	5678.98	4968.02	5511.36	4728.2	4359.96
Adenosine 5'-triphosphate (ATP)	94154.5	63597.3	64885.2	58407.8	50548.6	55915.3	54276.4	56815.7	69462.6	68398.4	47564.5	39994.1	57307.9	37801.3	52648.2	50982.3	40439.3	53195.9
Fructose 1-phosphate	259651	189017	207376	191787	163161	154457	140539	159188	183715	96563.4	163797	121024	142568	231093	148539	129852	179794	100994
6-Phospho-2-dehydro-D-gluconate	4358.64	7019.91	4688.71	4145.43	3294.17	4092.62	6784.56	4038.8	4033.01	3514.95	3064.54	2948.65	6989.25	4024.04	5068.73	4160.85	4001.64	4101.21
(+)-7-Isojasmonic acid	84852.9	44950.2	51987.9	49908.7	33481.3	57419.7	42695.4	38830.8	53648.1	40153.8	37162.6	42045.3	56850.9	113132	65208.3	50079.3	70601.6	54643.3
Pantetheine	6950.42	6011.01	5524.82	5168.61	5696.06	8071.53	6304.3	4619.98	6702.49	6627.87	9987.8	7099.48	7039.71	6114.04	7108.37	7454.28	8161.35	6449.26
L-Histidinol	7511.27	8635.15	6354.46	4704.09	7498.2	2761.51	8060.11	8467.96	7629.24	7769.87	8011.66	1148.85	6627.94	6758.6	7174.42	6700.55	7037.81	5612.89
(9Z)-Octadecenoic acid	10680.6	6678.12	9179.97	8401.66	11281.9	11363.3	6774.78	11018.9	7690.7	7758.64	15438.1	12490.6	8459.37	8283.67	15624.6	15316	13811.7	9569.59
2-Aminomuconate	5686.35	7735.27	5248.78	6678.62	6863.47	4190.33	8241.46	13239.4	8123.7	5947.69	5569.95	5143.72	6656.4	6371.06	3695.33	5989.91	3570.32	5949.52
2-Aminomuconate	5446.61	7271.1	5571.1	6159.1	4940.28	4742.8	11127	11113.9	12522.8	9475.05	9311.99	6977.41	7510.43	7640.68	6143.73	5027.81	6982.1	4664.78
2-Aminomuconate	3911.54	4540.06	2115.69	9031.33	4389.19	3702.23	3260.4	5582.46	5991.19	3415.87	3161.26	4579.84	1549.53	6353.65	2673.99	5245.96	2491.6	6220.51
Acetyl coenzyme A (Acetyl-CoA)	8240.72	3351.07	6984.34	1607.29	4146.03	6038.16	4909.76	5231.18	5587.58	6160.68	3273.05	2516.85	1129.6	6015.87	3151.13	3254.61	5775.27	2610.02
Ala-Ile	1349.64	2655.82	1788.85	2014.52	1925.92	8290.42	3128.42	3355.92	3387.47	2330.92	1901.1	8809.99	1792.52	2090.41	1797.6	10149.8	2016.84	9589.06
Ala-Ile	11961.6	16480.7	12924.9	12342.4	11697.8	12323.7	13330.3	15794.9	13724.6	10689.7	14751.1	8863.1	9258.08	10229.6	8557.65	9635.89	12053.8	9447.98
Ala-Ile	908.489	2322.4	1086.56	888.721	1108.88	718.672	911.237	1511.75	1264.61	1393.12	2499.35	2570.55	2826.14	2442.61	1789.89	2146.93	2301.08	2337.66
N-Succinyl-L-citrulline	21265.8	26199.3	19905.9	24126.4	18303.4	23735.8	60344.6	56707.8	62417.2	45577.5	40474.2	30082.1	25873.4	29058.6	17729.6	22587	23756.2	9531.92
Isotabtoxin	686.533	1146.42	1035.97	3362.97	2445.39	1207.39	2056.13	1816.94	1621.53	1040.66	1072.74	2482.22	749.997	3201.32	885.981	2998.4	1730.97	2320.53
Cytidine 5'-diphosphate (CDP)	15746.9	15075	9838.77	7134.06	5244.73	18866.6	17792.7	20507.5	15171.3	21708.5	10859.4	16951.5	9018.07	17048.6	18789.5	12647.6	21108.1	12254.1
